# Combinatorial CRISPR screen reveals *FYN* and *KDM4* as targets for synergistic drug combination for treating triple negative breast cancer

**DOI:** 10.1101/2023.11.08.566220

**Authors:** Tackhoon Kim, Byung-Sun Park, Soobeen Heo, Heeju Jeon, Jaeyeal Kim, Donghwa Kim, Sang Kook Lee, So-Youn Jung, Sun-Young Kong, Timothy K. Lu

## Abstract

Tyrosine kinases play a crucial role in cell proliferation and survival and are extensively investigated as targets for cancer treatment. However, the efficacy of most tyrosine kinase inhibitors (TKIs) in cancer therapy is limited due to resistance. In this study, we identify a synergistic combination therapy involving TKIs for the treatment of triple negative breast cancer. By employing pairwise tyrosine kinase knockout CRISPR screens, we identify *FYN* and *KDM4* as critical targets whose inhibition enhances the effectiveness of TKIs, such as NVP-ADW742 (IGF-1R inhibitor), gefitinib (EGFR inhibitor), and imatinib (ABL inhibitor) both *in vitro* and *in vivo*. Mechanistically, treatment with TKIs upregulates the transcription of *KDM4*, which in turn demethylates H3K9me3 at *FYN* enhancer for *FYN* transcription. This compensatory activation of *FYN* and *KDM4* contributes to the resistance against TKIs. *FYN* expression is associated with therapy resistance and persistence by demonstrating its upregulation in various experimental models of drug-tolerant persisters and residual disease following targeted therapy, chemotherapy, and radiotherapy. Collectively, our study provides novel targets and mechanistic insights that can guide the development of effective combinatorial targeted therapies, thus maximizing the therapeutic benefits of TKIs.

## Supplementary dataset S2 for "Combinatorial CRISPR screen reveals *FYN* and *KDM4* as targets for synergistic drug combination for treating triple negative breast cancer"

### Sheet: Sheet1
	Relative growth	gene interaction	Z	GI
	Normalized Z	Normalized GI	RIGER log10(p val)	RIGER log10(p val)
FGFR2,PDGFRA	-7.1959	-2.84155	1.46231	4.60033
FYN,ABL2	-8.87645	-2.66408	3.60502	3.62033
FGFR2,EPHA10	-6.27611	-3.41859	0.622148	3.52783
FGFR2,PTK6	-7.05704	-3.3608	0.666553	3.43914
YES1,SRC	-13.0514	-3.94611	5.69897	2.99525
MET,FRK	-3.68296	-1.96657	0.0230085	2.99439
FLT3,FYN	-8.78937	-3.54062	3.60854	2.93592
FRK,BMX	-3.27886	-3.6566	0.0446972	2.92191
CSK,EPHA5	-4.23902	-4.05114	0.119415	2.91973
JAK1,FRK	-6.55692	-3.70129	0.787546	2.80883
BTK,ITK	-5.24425	-4.2191	0.600153	2.80052
ITK,TEK	-6.09158	-3.57826	0.416575	2.72308
TYRO3,FRK	-5.49712	-3.26602	0.202594	2.65758
IGF1R,SRMS	-4.00051	-0.982031	0.0887358	2.64092
ABL1,FRK	-5.40273	-3.3824	1.31921	2.62015
TEK,NTRK1	-5.34841	-2.41033	0.162033	2.60924
SYK,TEK	-5.00545	-2.9222	0.137809	2.58687
ABL2,TEK	-8.57859	-5.04882	1.41851	2.47457
CSF1R,TEK	-4.63955	-3.34271	0.518988	2.46585
FLT4,TEK	-6.07012	-3.20452	0.49026	2.44466
SYK,ABL2	-6.40861	-1.60559	1.20135	2.44249
FGFR2,ERBB2	-6.58267	-3.80549	0.829152	2.41839
FGFR2,SRMS	-4.79456	-2.83839	0.15323	2.41782
ABL1,EPHA5	-4.97174	-2.45273	0.247567	2.38753
FRK,EPHA5	-5.06546	-3.43432	0.19233	2.38753
FGFR2,JAK3	-7.18958	-2.71575	1.0135	2.37789
FRK,NTRK1	-4.9382	-2.17244	0.253677	2.37779
FRK,DDR2	-6.64997	-4.18516	0.968188	2.37716
INSR,EPHA3	-5.02644	-1.14248	0.195315	2.36845
PTK2,PTK2B	-13.5103	-2.47899	7	2.35674
ROS1,EPHA4	-6.24125	-1.51278	1.17836	2.35468
MET,EPHA6	-6.50555	-1.68507	2.17698	2.34785
KDR,MET	-4.3291	-2.8107	0.306889	2.33819
ABL1,PDGFRA	-6.2016	-2.11523	1.16387	2.30417
KDR,ERBB3	-5.04107	-0.261072	0.200659	2.27877
TYK2,TEK	-5.9401	-2.29798	0.607831	2.22098
BTK,LYN	-6.5295	-1.65385	0.990124	2.20586
KDR,TEK	-5.23021	-3.00023	0.212044	2.18977
IGF1R,FYN	-7.55965	-2.69281	1.20873	2.18809
EGFR,FYN	-6.59527	-3.3565	0.549135	2.14231
FYN,TEK	-6.79605	-3.00623	1.31051	2.13829
EPHA4,EPHA5	-4.50625	-2.22932	0.256412	2.10331
JAK1,TYRO3	-5.59852	-1.53691	1.17218	2.0968
PDGFRA,FRK	-6.39186	-2.9934	0.801618	2.0474
ABL1,EPHA4	-4.8279	-2.19777	0.623788	2.03986
KDR,EPHA5	-4.7883	-2.39128	0.358724	2.0318
FRK,EPHA7	-4.63736	-1.7949	0.117191	2.0248
ABL1,TEK	-5.26102	-2.69871	0.346305	2.01991
FGFR2,EPHA8	-4.46925	-1.86932	0.138944	2.01507
TYRO3,TEK	-5.24389	-2.2256	0.108351	2.00798
FGFR2,FGFR4	-6.5895	-3.33343	0.906228	2.00502
EGFR,EPHA5	-4.26461	-2.56552	0.013273	1.97469
FGFR2,JAK1	-6.41745	-2.18195	1.05443	1.96819
EPHA5,MST1R	-6.34788	-1.57752	1.19593	1.96497
HCK,EPHA5	-5.68627	-1.6875	0.455684	1.95861
SYK,EPHA5	-4.42883	-1.8109	0.223371	1.95156
PDGFRA,INSR	-6.0177	-1.59857	0.747875	1.94082
ABL2,ERBB4	-8.09017	-2.19966	1.41465	1.94082
EGFR,ABL2	-6.39062	-2.58281	1.2617	1.92775
LYN,TEK	-7.77594	-2.62919	0.959793	1.92775
ITK,EPHA5	-4.99296	-1.9731	0.228707	1.92409
FLT3,RET	-6.64697	-2.44118	2.18595	1.92191
FGFR2,KIT	-7.18551	-2.22537	1.70863	1.89654
KIT,EPHA4	-5.85042	-1.39731	0.674074	1.86233
EGFR,TEK	-4.78089	-3.52476	0.248798	1.86012
RET,TEK	-5.72994	-3.51502	0.798876	1.85886
FLT3,ITK	-6.73235	-2.2617	1.28912	1.83684
FRK,SRC	-7.56483	-0.99215	2.56495	1.82681
FYN,EPHA8	-5.19339	-1.43281	0.286341	1.81816
KIT,CSF1R	-5.63365	-1.70793	0.614572	1.79452
FGFR2,SRC	-8.93148	-1.41822	3.37069	1.79129
BLK,EPHA5	-4.14312	-1.95476	0.0274269	1.79048
WEE1,PTK2B	-11.4714	-2.38492	4.30803	1.78569
JAK1,ROS1	-8.26722	-2.99541	1.88008	1.78463
BTK,PDGFRA	-4.7543	-1.17238	0.186286	1.78225
EPHA4,NTRK2	-4.13002	-1.37737	0.0333421	1.7812
HCK,SRC	-9.16865	-1.0222	4.25964	1.76802
EPHA4,MST1R	-6.26331	-1.5144	1.39957	1.76095
MET,EPHA5	-3.6577	-1.8425	0.030258	1.7508
KIT,ITK	-6.44058	-1.53082	1.25461	1.74136
FGFR2,EPHA1	-4.97729	-1.46847	0.26512	1.72886
YES1,FRK	-7.31986	-2.52131	0.680062	1.72148
FGFR2,EPHA3	-5.46804	-1.32098	0.237471	1.69832
FYN,DDR2	-6.40746	-1.32697	0.706637	1.69357
JAK2,EPHA5	-4.39817	-1.94545	0.006035	1.69315
FGFR2,FRK	-5.39631	-1.94311	0.301899	1.69058
EPHA2,EPHA6	-4.93034	-0.887014	0.470185	1.6874
CSK,EPHA2	-1.69585	-2.80894	0	1.68719
FRK,EPHA4	-3.89223	-0.928399	0.0311436	1.68487
FES,TEK	-6.80645	-1.9326	2.24795	1.67985
FLT4,CSF1R	-4.50368	-1.96715	0.114639	1.67716
KDR,HCK	-5.6616	-1.31982	0.465847	1.67634
WEE1,TEK	-10.8679	-0.997047	4.27409	1.66194
MET,EPHA4	-3.7099	-2.02178	0.0200876	1.66115
IGF1R,INSRR	-4.54832	-1.1692	0.248644	1.65956
FLT4,EPHA5	-5.17665	-1.96907	0.342657	1.65956
BMX,ERBB4	-4.00414	-1.48553	0.0593341	1.65916
KIT,ABL2	-7.85799	-1.1619	1.82915	1.65758
MERTK,ITK	-6.79769	-1.33657	1.32321	1.65131
IGF1R,ABL2	-6.88298	-0.971924	1.36231	1.6332
HCK,EPHA2	-3.83903	-1.76138	0.36633	1.62197
IGF1R,FRK	-6.02572	-2.87423	0.620694	1.62088
EGFR,HCK	-5.27683	-1.55397	0.445874	1.61907
HCK,BLK	-5.25717	-1.23915	0.353596	1.61852
WEE1,EPHA8	-10.4677	-1.38157	5.22915	1.61565
AXL,EPHA3	-6.28527	-0.892622	1.01341	1.60783
JAK1,NTRK2	-5.00235	-0.995684	0.819587	1.59295
EPHA5,NTRK2	-4.0705	-1.17153	0.012915	1.59108
SRMS,TEK	-3.48351	-1.78553	0.0963133	1.59074
BTK,TYK2	-4.59189	-1.65974	0.158203	1.58956
WEE1,ERBB3	-11.6467	-0.482105	3.29081	1.58104
FGFR2,TNK1	-5.14405	-1.69724	0.205303	1.56992
FGFR3,EPHA5	-4.51924	-2.15996	0.145269	1.56146
INSR,EPHA5	-5.08693	-2.15596	0.404504	1.55956
EPHA1,TEK	-4.33886	-1.85845	0.227019	1.55878
EPHB3,PTK2B	-5.48732	-1.666	0.224972	1.55486
YES1,TEK	-7.3981	-2.42347	1.80939	1.53715
YES1,EPHA4	-6.42142	-1.0329	0.78094	1.53373
DDR1,WEE1	-9.83708	-1.1722	3.91865	1.53373
FGFR2,YES1	-7.69131	-1.60462	1.73993	1.52886
BTK,PTK2	-11.981	-1.07549	6.69897	1.52798
CSK,RET	-3.71424	-1.72576	0.156145	1.52201
FGFR2,ITK	-5.69026	-1.67065	0.390619	1.50696
IGF1R,EPHA5	-4.59742	-0.372008	0.416008	1.50473
TXK,PTK2B	-5.05166	-1.66659	0.15484	1.50473
LYN,MERTK	-8.871	-0.676683	2.42736	1.50086
FYN,EPHA6	-8.40876	-0.770262	3.72216	1.50031
TYK2,ABL2	-6.93874	-0.957969	2.385	1.49336
LYN,AXL	-9.60972	-1.67478	3.12292	1.49336
PTK2,TEK	-12.9079	-1.22007	7	1.48945
KDR,INSR	-5.07048	-1.59142	0.577739	1.48572
TYRO3,BMX	-3.32511	-2.23778	0.0244763	1.48109
BLK,ABL2	-5.90413	-1.42753	1.03499	1.47795
JAK1,ABL2	-7.60257	-2.0102	1.91793	1.47638
YES1,TYRO3	-7.33127	-1.75424	1.23935	1.47392
EPHA5,LCK	-6.33478	-1.46361	0.655019	1.46256
IGF1R,NTRK1	-6.94207	-4.18832	0.81051	1.4583
FYN,PTK2	-14.3044	-1.06912	7	1.44782
FRK,ERBB3	-4.36382	0.479034	0.0442642	1.44745
ITK,MST1R	-6.5712	-1.23846	1.58939	1.44745
EPHA7,TEK	-4.85819	-1.98842	0.0927499	1.44454
RET,TYRO3	-4.77602	-0.980643	0.420559	1.44249
FLT3,TEK	-6.84635	-3.20846	1.1346	1.43676
TYRO3,WEE1	-12.6866	-2.67491	4.55909	1.43545
FGFR4,FRK	-4.33439	-1.12979	0.0252581	1.43192
FGFR2,EPHA6	-8.11509	-1.53121	2.00829	1.43098
KDR,MERTK	-6.5843	-1.42218	1.57479	1.43016
FRK,EPHA6	-7.11436	-1.60111	2.01135	1.42957
JAK2,HCK	-5.3669	-1.12596	0.302509	1.42713
TXK,EPHA5	-5.1986	-0.927219	0.245193	1.41646
KDR,FLT1	-5.60462	-1.99248	0.549597	1.41341
YES1,SYK	-6.7383	-1.37435	0.860121	1.4124
EPHA5,NTRK1	-4.4941	-1.26133	0.221776	1.40627
FYN,NTRK1	-5.94811	-0.920971	1.11447	1.40274
RET,MST1R	-6.58502	-1.49977	1.17496	1.4022
EPHA5,ABL2	-6.18721	-1.38462	1.18802	1.39935
TNK2,TEK	-5.68312	-1.85186	0.989276	1.39523
ITK,NTRK2	-4.6582	-1.26491	0.187087	1.39459
JAK2,FLT4	-4.56242	-0.969629	0.223444	1.39319
IGF1R,FLT3	-5.86554	-0.0809997	0.510182	1.39233
JAK3,BMX	-4.00338	-1.26104	0.0292813	1.39212
HCK,WEE1	-12.7149	-1.42491	6.69897	1.39158
TEK,TEK	-4.77785	-2.42866	0.217241	1.38753
FGFR3,NTRK1	-4.68813	-1.6426	0.124071	1.38394
ROS1,TEK	-6.403	-1.5459	1.36835	1.36633
WEE1,INSRR	-10.6125	-1.34272	3.27165	1.36002
KIT,EPHA5	-5.73133	-1.13142	0.621784	1.35028
JAK3,FRK	-5.60795	-1.60358	0.802444	1.3495
CSF1R,PTK2B	-3.12414	-1.62072	0.006035	1.34132
KIT,BMX	-4.77592	-2.44734	0.943476	1.33115
MERTK,EPHA4	-6.16005	-1.08457	0.810791	1.32818
FYN,MST1R	-7.55559	-0.812201	1.68677	1.3244
EPHA1,MST1R	-5.84414	-1.09813	1.34151	1.31858
KDR,TYK2	-5.37701	-1.29146	0.615647	1.31858
KDR,TYRO3	-4.92735	-1.4602	0.228927	1.31722
SRC,ITK	-8.34899	-1.24401	3.13071	1.3122
EPHA6,TEK	-7.30342	-1.68508	2.1362	1.31131
CSK,MST1R	-5.04844	-0.886234	0.190171	1.30786
SRC,BMX	-6.08628	-1.12031	0.67162	1.30469
BTK,DDR2	-3.9737	-0.937185	0.0712458	1.30426
IGF1R,ITK	-4.83462	-0.0210001	0.42539	1.30268
HCK,TEK	-5.81705	-1.81028	0.628009	1.29843
BMX,PTK2	-10.8057	-0.893151	5.20761	1.29508
KDR,FGFR4	-4.72479	-1.18366	0.145998	1.29482
HCK,EPHB4	-4.89867	-0.925105	0.417028	1.292
EGFR,EPHA4	-3.94648	-1.96943	0.010061	1.29175
WEE1,EPHA6	-14.024	-1.26748	7	1.29056
DDR1,TEK	-3.42456	-2.37418	0.0562582	1.29056
ROS1,EPHA6	-9.13811	-1.08297	2.21567	1.28946
MERTK,ABL2	-7.90936	-0.531864	2.70531	1.28258
PTK2,NegCon	-9.9861	-0.437482	7	1.28166
IGF1R,EPHA6	-7.24077	-0.239765	1.09958	1.27728
SYK,BMX	-3.33675	-3.35121	0.0529586	1.27605
EPHB2,MST1R	-5.75666	-0.909319	0.430158	1.27507
DDR2,EPHA1	-4.51269	-0.958212	0.127378	1.27327
FGFR2,TXK	-6.0668	-1.02304	0.634887	1.27132
CSK,WEE1	-10.7352	-1.90454	2.82391	1.26368
EPHA4,EPHB6	-4.05499	-1.21848	0.0161032	1.26059
LYN,EPHB4	-6.57123	-1.58806	0.564315	1.25775
TXK,PTK6	-6.04708	-0.943517	0.937418	1.25751
KDR,FRK	-4.53982	-1.93037	0.337337	1.25594
YES1,MST1R	-8.30105	-0.562565	2.98088	1.25586
BLK,MST1R	-5.65407	-0.922457	1.03255	1.255
FES,EPHA4	-6.26519	-1.2255	1.31238	1.25259
LYN,FES	-9.07979	-0.861558	3.30356	1.25204
FGFR2,EPHA5	-5.16468	-1.51737	0.921906	1.24177
AXL,PTK2B	-5.23707	-0.920656	0.303818	1.23905
FLT4,WEE1	-12.0005	-1.70425	4.95468	1.23785
BTK,EPHA5	-3.71308	-1.9094	0.041962	1.2371
TYK2,EPHA4	-5.00985	-1.04737	0.380698	1.23366
FLT4,ROS1	-6.56127	-1.04664	1.35942	1.23292
EPHA5,PTK6	-5.02001	-1.17342	0.263603	1.22937
EPHA4,EPHA8	-3.61274	-1.81373	0.0186798	1.22797
ABL1,MERTK	-6.48661	-1.06861	1.35586	1.22614
FRK,CSF1R	-3.95589	-1.97767	0.0400528	1.22373
PDGFRA,EPHA2	-3.38875	-0.915693	0.0917831	1.21997
FGFR4,PTK2B	-4.29692	-2.2614	0.27556	1.2166
FYN,LCK	-7.72408	-0.989053	1.9393	1.20663
FLT3,PTK2B	-4.92112	-0.974242	0.155896	1.20169
FRK,TYK2	-5.13601	-1.26515	0.160899	1.20004
FGFR4,EPHA5	-4.43859	-1.23757	0.0715017	1.19791
FYN,HCK	-6.87455	-0.947088	1.53626	1.19396
HCK,CSF1R	-5.05436	-1.2224	0.337714	1.19226
FRK,FRK	-4.75722	-2.62317	0.342084	1.18442
ITK,EPHA7	-4.69755	-0.793335	0.182501	1.18158
EPHB4,ABL2	-5.87064	-1.6284	0.711974	1.17796
FLT1,INSR	-5.16355	-0.898414	0.519418	1.17672
CSK,FRK	-3.11343	-1.30261	0.0351749	1.17633
FGFR1,DDR1	-2.38554	-1.40633	0	1.17574
ITK,PTK2B	-3.69412	-0.728882	0.0259491	1.17509
BTK,EPHA4	-3.40283	-1.23748	0.0099721	1.17095
EPHB3,NegCon	-3.50907	-0.547558	0.00305075	1.17076
FRK,ERBB4	-5.32752	-1.08422	0.63865	1.17012
JAK1,EPHA5	-5.15841	-1.29974	0.324038	1.1633
BTK,FLT3	-5.23645	-1.55214	0.632458	1.16285
EPHA5,NTRK3	-3.88995	-1.24101	0.0293742	1.16279
LYN,ITK	-7.35738	-1.21626	1.77211	1.16254
BTK,FGFR2	-4.72605	-2.30255	0.122629	1.16184
FRK,TNK2	-4.97315	-0.795114	0.593119	1.16172
FGFR1,INSRR	-3.20066	-1.61943	0.00687252	1.16128
EPHB4,EPHA8	-3.06254	-1.54702	0.0171411	1.16121
LYN,MST1R	-8.7424	-0.723202	3.7597	1.15939
FRK,EPHB1	-4.05043	-1.21138	0.0775341	1.1567
EPHA4,NTRK1	-4.29769	-0.908191	0.0946359	1.15323
TYRO3,EPHA6	-7.14162	-0.908975	2.17431	1.15286
EPHA1,NTRK2	-3.86188	-1.10081	0.0107282	1.15212
BLK,ITK	-4.22362	-1.19569	0.0664115	1.15181
FGFR3,TYRO3	-4.44171	-1.1474	0.135192	1.15083
FGFR2,EPHB4	-4.51004	-1.26569	0.456056	1.15046
FYN,PTK2B	-5.34107	-1.54417	0.194771	1.15015
BTK,ABL1	-3.75755	-1.20973	0.102208	1.14972
FLT3,TYRO3	-5.9397	-1.206	0.49812	1.1485
ABL1,WEE1	-10.7353	-0.616946	4.71444	1.13602
RET,FYN	-6.27566	-1.59229	1.44093	1.12954
EPHA5,EPHA8	-3.58561	-1.70412	0.0185438	1.12744
RET,HCK	-5.7012	-1.12486	1.24764	1.1268
IGF1R,MERTK	-7.36387	-1.38456	1.46382	1.12419
EGFR,JAK3	-5.02527	-1.0837	0.314975	1.12171
FLT3,PTK2	-13.3441	-0.275291	7	1.12027
FLT4,AXL	-6.68527	-1.28538	0.974694	1.1197
YES1,BMX	-5.23342	-1.43372	0.342848	1.11919
FGFR2,BMX	-3.53799	-1.60722	0.0468688	1.11719
EPHA6,PTK2B	-6.22877	-1.1339	0.673255	1.11594
INSR,EPHA4	-4.67681	-1.51943	0.159141	1.11549
FGFR2,DDR1	-3.51313	-0.736919	0.00731396	1.11306
KIT,EPHB6	-5.97148	-1.5296	0.471726	1.11171
FLT4,EPHB3	-6.09762	-0.846856	0.860751	1.11098
RET,YES1	-6.73619	-0.910521	1.11571	1.10991
DDR2,ABL2	-6.4662	-0.732289	1.35096	1.10818
YES1,CSF1R	-6.08035	-1.13997	0.513711	1.10807
FGFR2,ROS1	-6.4204	-0.42114	1.17895	1.10768
CSK,ROS1	-4.86919	-0.618134	0.189297	1.10425
FLT3,ABL2	-7.43716	-0.885545	2.36121	1.10331
KDR,CSF1R	-4.0345	-1.68277	0.219539	1.09593
FRK,NTRK3	-3.63591	-0.765274	0.0160581	1.09055
IGF1R,ERBB4	-5.82555	-0.317102	0.616185	1.08391
FRK,FES	-6.4323	-1.50468	0.804377	1.08318
EPHA5,EPHB6	-4.30143	-1.6306	0.222066	1.08228
WEE1,EPHA5	-10.7653	-0.992807	2.93704	1.08186
EPHA4,EPHB2	-3.67905	-0.778423	0.0512448	1.08166
IGF1R,EPHB3	-7.27059	-2.16764	0.732125	1.08134
KDR,ITK	-4.64997	-0.860016	0.212327	1.07764
FGFR3,EPHA7	-4.01331	-0.501826	0.0863451	1.07541
FGFR1,EPHA4	-3.52331	-1.13337	0.00344455	1.07391
PDGFRA,EPHA1	-5.07161	-0.912701	0.350081	1.0713
EPHA5,ERBB3	-4.3253	0.601469	0.0596828	1.07022
KIT,WEE1	-13.3633	-1.69568	4.80967	1.06915
SRC,NegCon	-5.38233	-0.605587	0.592779	1.06814
SRC,EPHB6	-7.5123	-0.897308	1.94692	1.06778
SYK,TYRO3	-4.44138	-0.908839	0.100891	1.06742
TXK,TEK	-5.29469	-1.0078	0.638839	1.06601
AXL,ABL2	-7.83967	-0.807634	1.86391	1.0656
EPHB4,EPHA1	-3.36587	-0.951533	0.0081097	1.06293
DDR1,NTRK2	-2.74459	-0.800928	0.000782434	1.06163
WEE1,ITK	-11.7145	-1.5386	3.51684	1.05953
EPHA10,TEK	-4.1659	-1.29844	0.112326	1.05909
CSF1R,ITK	-4.48385	-1.99825	0.19321	1.0574
KDR,NTRK1	-4.71521	-1.1021	0.225629	1.0568
YES1,INSR	-6.66398	-0.625085	1.25493	1.05527
EPHA4,NTRK3	-3.79351	-1.09375	0.0105057	1.05443
RET,EPHA6	-7.18226	-1.0849	1.71265	1.05144
AXL,EPHA5	-6.31883	-1.64796	1.6178	1.05002
FLT1,EPHA3	-5.03648	-0.711552	0.703335	1.04988
IGF1R,EPHB6	-4.6098	-0.376469	0.248336	1.04798
EPHA2,ERBB4	-3.40132	-0.820889	0.0360706	1.04697
FRK,WEE1	-11.5763	-1.8873	4.08249	1.04672
ABL1,ALK	-4.48108	-1.81262	0.221487	1.04417
EPHA3,ABL2	-6.11515	-0.568246	0.692076	1.04321
EPHA3,EPHA6	-7.02248	-0.683202	1.64512	1.04268
FRK,INSR	-4.31165	-0.819731	0.0231917	1.0423
FRK,MST1R	-5.76105	-0.694344	1.48479	1.04034
FGFR2,ABL2	-7.23296	-1.74873	1.15335	1.03996
BTK,INSR	-4.08165	-1.68696	0.122053	1.03962
TYK2,NTRK2	-4.73724	-0.522024	0.188827	1.0365
FGFR4,MST1R	-6.34292	-1.04696	0.924453	1.03405
KDR,EPHA3	-4.85336	-1.23759	0.13537	1.03348
ALK,ITK	-4.06996	-0.608641	0.0339522	1.02821
JAK3,TEK	-5.63169	-1.35288	1.0654	1.02581
INSR,ABL2	-6.52807	-1.22819	1.39545	1.0254
TNK2,ABL2	-7.0284	-0.957001	1.52974	1.02526
FLT4,BMX	-3.19701	-1.43567	0.019315	1.02457
BTK,EGFR	-3.12883	-1.65111	0.0207704	1.0226
INSR,PTK2B	-3.58406	-0.518952	0.110026	1.02068
EGFR,FLT4	-3.97151	-0.739023	0.0268721	1.02018
EPHA3,EPHA5	-4.50973	-1.17327	0.320481	1.01768
CSK,TYRO3	-3.5523	-1.17967	0.0172314	1.01565
IGF1R,EPHA4	-4.16824	0.316783	0.0285386	1.01426
CSF1R,ROS1	-5.46389	-0.960803	0.666956	1.01426
CSF1R,EPHA3	-3.88133	-0.860634	0.188023	1.01256
FLT1,EPHA4	-4.76735	-0.961138	0.416575	1.01068
ABL1,EPHA1	-4.2052	-1.21153	0.549443	1.00935
KDR,DDR2	-4.6714	-0.560262	0.320754	1.00736
FRK,PTK6	-4.94971	-1.12292	0.105352	1.00648
ALK,INSR	-4.06811	-0.615183	0.177178	1.00502
FGFR1,INSR	-3.71705	-0.582492	0.0787819	1.00428
ALK,EPHA4	-3.58401	-0.57296	0.0166444	1.00401
EGFR,EPHA6	-6.32491	-1.035	0.806041	1
BMX,MST1R	-4.61847	-1.19395	0.116452	0.998699
ABL1,EGFR	-3.99079	-1.22316	0.0498787	0.998266
BTK,INSRR	-2.89192	-1.1706	0.0301184	0.997834
HCK,ERBB3	-5.28772	1.08075	0.275478	0.997402
HCK,FES	-7.41112	-0.787872	3.10237	0.997402
CSF1R,NTRK1	-3.83364	-0.813221	0.0397671	0.997402
WEE1,ERBB2	-11.0686	-1.28334	3.4176	0.996539
FLT4,ITK	-4.77312	-0.486084	0.152921	0.995249
PDGFRA,ITK	-5.89074	-1.35896	0.56655	0.995249
TYRO3,EPHA1	-4.09718	-0.848512	0.0303512	0.993106
EPHA6,ABL2	-9.01026	-0.973207	3.74497	0.991826
SYK,SYK	-4.60839	-2.05912	0.171727	0.989276
EPHB6,ABL2	-6.07663	-1.18511	0.787546	0.988853
MST1R,NTRK1	-6.08508	-0.544708	0.802719	0.98843
ABL1,FLT4	-4.86052	-0.879316	0.395234	0.983384
CSF1R,DDR2	-4.13076	-0.947166	0.0391488	0.983384
FLT4,LYN	-7.26904	-0.960095	1.95664	0.980884
RET,EPHA4	-4.37411	-1.26407	0.992679	0.979639
ABL1,AXL	-6.24957	-1.07825	1.07904	0.978397
RET,ITK	-4.82965	-0.950125	1.28651	0.977572
CSK,FLT4	-3.71263	-1.19462	0.0499761	0.976748
FRK,EPHA8	-3.75489	-2.12451	0.280006	0.976748
ITK,EPHA4	-4.29743	-0.751549	0.041245	0.976336
FGFR4,NTRK2	-4.17279	-0.651433	0.0780535	0.973467
ITK,PTK2	-12.1903	-0.215189	7	0.97265
CSF1R,ERBB3	-3.56002	1.16419	0.019633	0.971022
ITK,EPHA3	-4.92239	-0.993751	0.197226	0.971022
SYK,ITK	-4.63471	-1.09839	0.274824	0.971022
FLT3,AXL	-7.56426	-1.07552	2.65463	0.970211
EPHB3,MST1R	-7.12378	-0.213418	1.68529	0.969805
PTK6,TEK	-4.84867	-0.792444	0.181708	0.9694
FGFR3,ITK	-4.23069	-0.586055	0.403403	0.968188
FLT4,FRK	-4.87595	-1.48754	0.250418	0.967381
CSF1R,EPHA6	-6.35321	-1.10961	0.876475	0.966576
EGFR,PDGFRB	-4.46677	-0.768071	0.293624	0.96138
EGFR,ERBB4	-4.77307	-0.74096	0.15484	0.960983
FRK,TEK	-4.10498	-1.1408	0.163296	0.959793
BTK,CSK	-2.68774	-2.21663	0.0328734	0.959398
EPHA10,ABL2	-5.82116	-0.954339	0.946154	0.959002
PDGFRB,FYN	-6.24208	-0.460258	1.29192	0.958213
KDR,ROS1	-5.94934	-0.635708	0.66334	0.958213
ALK,PDGFRA	-4.82712	-0.524702	0.20866	0.957424
MST1R,NTRK2	-5.74771	-0.59312	0.807154	0.957424
IGF1R,HCK	-5.83238	-0.330374	0.616185	0.956638
EPHA4,ABL2	-6.03459	-1.20954	1.75597	0.955852
EPHA2,EPHA5	-2.35446	-1.7918	0.000260655	0.954677
HCK,ITK	-6.01301	-1.48438	0.856985	0.952725
KDR,BMX	-2.89044	-1.58621	0.038484	0.951558
FGFR4,FYN	-6.0015	-1.05708	0.544546	0.949234
FGFR2,TNK2	-6.05529	-1.43822	0.639407	0.947691
EPHA2,ABL2	-4.35486	-1.54949	0.398701	0.946922
MET,FYN	-4.56107	-0.339663	0.238749	0.94424
IGF1R,INSR	-5.1292	-0.566196	0.444664	0.94424
MST1R,TEK	-6.42247	-1.57537	1.12263	0.943858
BTK,JAK1	-4.20154	-0.912222	0.143573	0.943476
TYRO3,ERBB4	-5.58223	-0.815324	0.834756	0.940815
BMX,WEE1	-9.75726	-1.43479	3.37882	0.940058
MERTK,NegCon	-4.02144	-0.569318	0.26496	0.938171
CSK,EPHA6	-5.84546	-1.06981	1.04571	0.936291
AXL,FES	-7.89806	-0.506417	2.29964	0.935917
EPHA4,TEK	-4.21826	-1.36792	0.113396	0.934047
JAK1,PTK2B	-4.11944	-0.630839	0.0701725	0.932929
HCK,EPHA8	-4.46077	-0.622883	0.150028	0.929962
EPHA5,EPHB2	-3.71192	-0.767229	0.0503661	0.929593
ALK,MERTK	-5.82197	-0.714217	0.465466	0.928486
BTK,BLK	-3.10731	-1.16905	0.00222057	0.926282
SRC,ROS1	-9.45771	-0.671845	4.52143	0.924453
EPHA6,TNK1	-6.5874	-0.967674	1.71942	0.924453
ROS1,WEE1	-12.8265	-0.916934	5.65758	0.922996
EPHA6,NegCon	-4.64894	-0.52872	0.223008	0.922269
MET,INSR	-3.49474	-0.452158	0.0156978	0.920096
ABL1,INSRR	-3.74084	-0.85411	0.05611	0.920096
RET,WEE1	-11.0415	-0.928522	4.44855	0.919374
FGFR2,FGFR1	-4.20708	-0.901347	0.172566	0.918653
IGF1R,DDR1	-4.02592	-1.53013	0.534617	0.918653
FES,EPHA5	-6.09851	-0.917549	1.0052	0.916497
EPHB1,TEK	-4.0463	-1.03118	0.0187705	0.916497
EGFR,MET	-3.08687	-1.62344	0.00762324	0.916497
EPHA2,PTK6	-2.85873	-0.665626	0.00326948	0.915424
EPHA4,PTK2	-12.0259	-0.515105	7	0.915066
CSF1R,DDR1	-2.33301	-1.04538	0.004014	0.914353
FGFR2,FGFR3	-5.08207	-1.43088	0.278519	0.912219
FYN,EPHA5	-5.56961	-0.980882	0.67162	0.911864
KDR,SYK	-4.24051	-0.978646	0.0474013	0.91151
FGFR3,FYN	-5.53251	-0.930671	0.315514	0.910802
IGF1R,ROS1	-5.76027	0.782295	0.769551	0.908685
FGFR1,EPHA5	-3.50886	-1.07992	0.000869459	0.907982
MERTK,TEK	-6.32425	-1.16374	0.924088	0.906578
JAK2,PDGFRA	-4.96227	-0.574957	0.372737	0.906228
FLT3,CSF1R	-5.05854	-0.932081	0.653256	0.904482
EGFR,BLK	-3.4243	-1.34479	0.039339	0.90101
FYN,FGR	-5.50143	-0.294778	0.50724	0.899629
CSK,EPHB3	-4.55328	-0.634718	0.34785	0.899629
EPHA5,EPHA7	-4.06204	-0.600087	0.0165993	0.899285
INSR,FES	-6.30521	-0.508879	1.11999	0.896538
PDGFRA,MERTK	-7.3148	-0.812651	2.00975	0.895513
IGF1R,EPHA8	-3.75061	-0.0223818	0.17993	0.895172
FLT4,EPHA3	-4.87427	-0.693043	0.577574	0.895172
FRK,ITK	-4.35361	-0.862367	0.0617806	0.894831
RET,EPHB4	-3.94498	-1.06015	0.103088	0.894831
FLT3,NegCon	-3.37399	-0.551579	0.00943917	0.894149
TYRO3,EPHA5	-4.51307	-1.29768	0.104743	0.894149
FGFR2,IGF1R	-6.29604	-2.01092	0.982549	0.893809
DDR1,MST1R	-4.70146	-0.672164	0.527097	0.893469
KDR,LYN	-6.74148	-0.682868	1.42922	0.893469
SYK,PTK2B	-3.67573	-1.46893	0.21261	0.89279
ABL1,ITK	-4.9249	-1.17502	0.376027	0.889747
ALK,SRC	-7.55305	-1.18148	1.5476	0.889747
JAK2,FYN	-5.39747	-0.742681	0.678816	0.889074
ABL1,EPHA3	-4.72462	-0.865929	1.05493	0.888737
FRK,EPHA2	-2.10426	-1.05862	4.34316e-05	0.888737
EGFR,EGFR	-3.14134	-1.13497	0.105961	0.888737
EGFR,TYK2	-4.59148	-0.99585	0.211054	0.887395
MET,HCK	-4.5452	-0.755085	0.158453	0.886725
KIT,FLT4	-6.05007	-0.708226	1.62801	0.885056
JAK1,HCK	-6.03081	-0.679779	1.2594	0.883724
KDR,PDGFRA	-5.47647	-1.09798	0.347367	0.882397
BTK,ROS1	-5.27615	-0.954611	0.250418	0.882066
FRK,ABL2	-6.10211	-1.33169	0.840734	0.880744
HCK,NTRK2	-5.2842	-0.987433	0.255551	0.880414
FGFR2,TEK	-4.96687	-1.06501	0.646084	0.879426
KIT,LYN	-8.40107	-0.746386	2.50238	0.877456
TNK1,PTK6	-4.56277	-0.65983	0.0882034	0.876802
FGFR2,DDR2	-5.89634	-1.77416	0.493224	0.874844
IGF1R,SRC	-8.19717	-0.433324	1.68613	0.874519
FLT4,EPHA10	-4.38944	-0.675361	0.330683	0.873544
TXK,BMX	-3.55711	-0.695815	0.0622314	0.870955
FLT4,TNK1	-4.46394	-1.11117	0.285503	0.870955
JAK1,DDR2	-5.69834	-1.13681	0.529443	0.870632
FRK,TXK	-5.45072	-1.41484	0.340654	0.869988
YES1,HCK	-7.77016	-0.888553	1.34199	0.869023
EPHB2,TEK	-3.76698	-0.67464	0.216811	0.866461
FGFR3,INSR	-4.52048	-1.14141	0.44721	0.865823
BTK,ABL2	-5.3698	-1.14127	0.798876	0.865186
FLT3,FGFR1	-5.01971	-0.999329	0.323672	0.861697
INSR,NTRK2	-4.32305	-0.70274	0.0853396	0.860121
FGFR3,SRC	-7.51541	-0.9046	1.87095	0.85855
FGFR3,WEE1	-10.9955	-1.24967	3.80549	0.85855
WEE1,ERBB4	-12.788	-1.49478	5.0655	0.85855
IGF1R,FGFR1	-4.25488	-0.674322	0.23448	0.856049
FLT3,TYK2	-6.09993	-0.403768	1.16685	0.854804
KIT,EPHA2	-3.88441	-1.10476	0.506681	0.854804
IGF1R,CSK	-3.71567	-0.416275	0.111821	0.854182
JAK2,INSRR	-3.38585	-0.826213	0.00379489	0.850165
FLT3,ROS1	-6.97381	-0.209692	0.892112	0.849244
JAK2,MERTK	-5.81597	-0.534981	1.16109	0.84863
EPHB4,ERBB4	-4.53743	-0.345771	0.249492	0.848324
CSF1R,EPHA4	-3.36669	-0.709574	0.0101054	0.846795
PDGFRB,EPHA4	-4.77379	-0.626289	0.40927	0.84649
EPHA5,PTK2	-12.219	-0.662609	7	0.846185
BTK,EPHA2	-1.51552	-1.38956	8.68676e-05	0.842241
FRK,EPHB4	-3.67457	-1.33623	0.0322649	0.841939
ITK,EPHB6	-4.30915	-0.660345	0.158203	0.841336
RET,JAK1	-4.96069	-0.425456	0.859178	0.840132
JAK3,YES1	-7.81574	-0.864458	2.18735	0.839832
PDGFRB,EPHA3	-5.13772	-0.54044	0.297311	0.837436
LYN,NegCon	-4.59424	-0.502717	0.100836	0.837137
SYK,PDGFRA	-5.24613	-0.934562	0.301117	0.837137
FRK,PTK2	-11.7615	-0.278163	7	0.836839
BTK,KDR	-3.59474	-1.09551	0.0230085	0.834756
INSRR,PTK2B	-2.74968	-0.755826	0.0070049	0.83357
EPHA5,INSRR	-3.4398	-0.886108	0.00270101	0.83357
ABL1,FGFR2	-4.83975	-0.477318	0.169027	0.830326
ABL2,NegCon	-3.83031	-0.56001	0.00674017	0.827105
ABL1,JAK2	-4.16918	-0.832567	0.121881	0.827105
KIT,PTK2	-13.735	-0.472384	7	0.826231
EGFR,RET	-3.92574	-1.06826	0.477165	0.824488
PDGFRA,EPHA7	-5.29482	-0.580618	0.510042	0.821887
EPHB6,TEK	-4.16666	-1.2855	0.549135	0.821887
FLT4,INSR	-4.7782	-0.512149	0.271809	0.821599
INSR,EPHB4	-3.91933	-0.792422	0.149783	0.821599
PDGFRA,BLK	-4.91332	-0.833645	0.592099	0.819301
DDR2,EPHA8	-3.87545	-0.78983	0.0798767	0.818728
SRC,EPHA5	-7.42409	-0.793088	2.19641	0.8173
FES,NegCon	-4.04323	-0.583704	0.115205	0.815877
FGFR1,NTRK2	-3.29223	-0.588215	0.00239521	0.815025
EPHA5,ERBB4	-5.11034	-0.678702	0.228339	0.815025
EPHA1,PTK2B	-3.06447	-0.719496	0.00585889	0.814741
FLT1,FYN	-6.28493	-0.905666	0.729554	0.813326
EPHA2,WEE1	-8.55974	-0.561417	1.99183	0.812479
CSF1R,INSRR	-3.05358	-1.12	0.0231459	0.811634
PTK6,NegCon	-2.73268	-0.500526	8.68676e-05	0.811353
YES1,EPHA6	-8.92113	-0.374037	3.21481	0.809949
EGFR,FLT3	-4.89039	-0.62731	0.598944	0.809388
ERBB3,MST1R	-5.87608	1.08205	0.990974	0.808549
JAK3,SYK	-5.11572	-0.453665	0.498667	0.80827
TXK,EPHA1	-4.86422	-0.606158	0.28693	0.80799
JAK3,FYN	-7.04428	-1.06943	1.08323	0.807711
PDGFRA,EPHA6	-7.70184	-0.389817	2.21417	0.807154
EPHA4,SRMS	-2.80559	-0.492635	0.00191511	0.805763
MET,PDGFRA	-4.39807	-0.642469	0.0953926	0.805486
FGFR2,FES	-6.77303	-0.664387	1.50598	0.805486
BLK,EPHA4	-3.56109	-0.736138	0.00117418	0.801893
EGFR,NegCon	-1.44677	-0.333546	0	0.801618
EPHA4,ERBB4	-5.00556	-0.528201	0.208029	0.801343
CSK,ERBB3	-3.37863	0.904312	0.433798	0.799697
EPHA8,ABL2	-4.8859	-0.325003	0.196748	0.799697
MET,FLT3	-4.74389	-0.777385	0.225994	0.797239
CSK,ERBB4	-4.34222	-0.962114	0.174899	0.796423
JAK2,EPHA6	-6.48566	-0.607684	0.997834	0.79588
MET,WEE1	-9.9364	-0.825394	2.84497	0.795337
PDGFRB,EPHA5	-4.83268	-0.686379	0.315873	0.794796
LYN,BLK	-6.0987	-0.441542	1.64207	0.794525
FRK,BLK	-3.53856	-0.693631	0.0262258	0.794525
SYK,DDR1	-2.88255	-1.02731	0.00121773	0.793714
FYN,TYK2	-6.41378	-0.752748	0.990974	0.792635
FLT4,EPHB1	-4.36304	-0.555999	0.223081	0.791827
ROS1,EPHB3	-7.26823	-0.411909	1.67428	0.791559
YES1,EPHA5	-6.35976	-0.891154	0.763211	0.790217
SRC,DDR1	-6.03248	-0.475816	1.01619	0.789681
BLK,EPHA1	-3.45361	-0.806839	0.004014	0.789147
FGR,EPHA4	-4.16603	-0.811177	0.0115302	0.789147
CSK,DDR2	-3.69449	-0.95237	0.0745332	0.788346
KDR,ABL1	-4.42467	-0.718134	0.144299	0.787546
SRC,ABL2	-9.37843	-0.608755	3.93855	0.784098
INSR,DDR2	-4.99458	-0.7505	0.23381	0.783306
BMX,TNK2	-3.61994	-1.14972	0.123493	0.783306
FLT3,EPHA5	-5.59803	-1.22456	0.585361	0.78199
PDGFRA,MST1R	-7.35023	-1.15762	1.46623	0.781727
EPHB4,INSRR	-2.95692	-0.740071	0.0228711	0.78094
WEE1,EPHA4	-10.5007	-0.746552	4.33161	0.78094
FGFR3,TNK2	-4.71595	-0.354377	0.417142	0.780677
FRK,EPHB3	-5.54488	-0.929618	0.492549	0.779892
SYK,PTK6	-4.90631	-0.936125	0.190036	0.779892
FLT4,SRC	-7.73955	-0.35675	3.69637	0.779369
FLT1,TEK	-4.96584	-1.0784	0.142065	0.779369
BTK,SRC	-6.58504	-0.599097	1.47006	0.779108
FLT4,FGFR4	-4.44295	-0.110128	0.105961	0.777024
TYRO3,NTRK2	-4.42085	-1.06878	0.0887358	0.773916
FGFR3,TEK	-4.02065	-0.95078	0.232325	0.7734
EGFR,EPHA8	-2.75605	-0.779019	0.0517827	0.771087
YES1,ITK	-6.69609	-0.667904	0.954286	0.77083
KDR,IGF1R	-6.41017	-3.14388	0.747632	0.769296
DDR1,EPHA6	-5.44435	-0.696218	0.658961	0.768785
FLT3,MERTK	-7.05668	-0.0936301	1.54166	0.768276
FLT1,FLT4	-5.08845	-0.628505	0.665144	0.768021
PDGFRA,EPHA10	-4.87181	-0.42457	0.213249	0.767004
BTK,FES	-5.21688	-0.512022	0.399136	0.767004
JAK3,ITK	-6.002	-1.36719	0.692504	0.76675
AXL,BMX	-4.47112	-1.04869	0.377993	0.765736
HCK,DDR1	-4.0638	-0.91186	0.0673741	0.763211
FLT4,FES	-6.50355	-0.62444	1.89963	0.760951
ALK,MST1R	-5.82113	-1.01807	0.444664	0.760701
YES1,TNK1	-6.14891	-0.844093	0.655608	0.758952
WEE1,PTK2	-19.4698	-0.995173	7	0.758703
BTK,EPHA3	-3.64357	-0.749424	0.0471591	0.756962
FGFR1,FGFR4	-3.75269	-0.842391	0.0600317	0.756962
BMX,ABL2	-4.28552	-0.685964	0.241618	0.756714
HCK,EPHA6	-7.87407	-0.511556	2.27605	0.755723
AXL,WEE1	-12.1945	-0.357042	7	0.755228
ABL2,LCK	-7.54424	-0.249919	1.93629	0.753748
TEK,NTRK3	-3.88397	-0.998625	0.0456128	0.751536
FGFR2,NTRK2	-4.54347	-0.464486	0.12384	0.751291
EPHA5,TEK	-3.93339	-0.769444	0.271565	0.750313
EPHA5,EPHA6	-6.37441	-0.369552	1.56177	0.748849
IGF1R,MST1R	-6.58413	-0.450849	1.17386	0.747875
AXL,SRC	-9.10645	-0.339813	4.84771	0.747632
ABL2,INSRR	-5.66127	-1.40435	0.341512	0.747632
HCK,INSR	-5.49635	-0.59549	0.805763	0.746904
EGFR,EPHB6	-3.41463	-0.703272	0.0970729	0.745936
JAK1,DDR1	-3.72968	-0.847345	0.245346	0.745936
FLT4,EPHA6	-7.12777	-0.609994	1.95821	0.745452
PDGFRB,EPHA1	-4.53491	-0.447665	0.233364	0.744004
FLT4,NTRK3	-4.21343	-0.701432	0.121306	0.743523
CSK,FGFR4	-3.31898	-0.753908	0.138824	0.743042
JAK3,NegCon	-3.25811	-0.509978	0.000304113	0.742802
FRK,EPHB2	-4.02633	-1.48921	0.101056	0.741602
EGFR,JAK1	-4.37606	-0.66014	0.204259	0.741363
EGFR,WEE1	-9.80429	-0.434701	3.98716	0.740645
KDR,SRC	-7.57798	-0.689831	3.05085	0.740645
IGF1R,CSF1R	-3.72976	0.381438	0.130475	0.740167
ABL1,EPHA2	-2.54509	-1.29266	0.0195875	0.739929
CSK,TYK2	-3.8652	-0.649159	0.0345631	0.737075
BTK,TEK	-3.5503	-1.26798	0.235301	0.735182
FLT4,EPHA2	-2.65946	-0.820476	4.34316e-05	0.734946
ROS1,EPHA1	-5.39122	-0.331427	0.237396	0.73471
FRK,EPHA10	-3.89833	-0.956179	0.0225965	0.734475
FLT3,WEE1	-12.0739	-0.654924	3.89042	0.733298
SYK,INSR	-4.48632	-0.860635	0.221559	0.732828
JAK2,BLK	-3.38141	-0.370937	0.00572685	0.731656
SRC,EPHA1	-7.05822	-0.556406	1.76955	0.730954
ABL1,RET	-4.43109	-0.528987	0.461552	0.730254
TXK,ROS1	-6.86748	-0.454533	1.03555	0.725842
KDR,ERBB4	-5.26099	-0.588625	0.304081	0.725611
BTK,EPHA6	-5.95668	-0.699181	0.831208	0.725611
WEE1,NegCon	-8.36128	-0.437167	2.98801	0.724689
INSR,WEE1	-11.558	-1.38016	3.41128	0.724458
PDGFRA,TEK	-5.20474	-0.859026	0.959398	0.723308
FLT1,FRK	-4.76555	-0.959714	0.243897	0.722849
JAK3,DDR2	-5.66903	-0.364574	0.668978	0.722162
PDGFRA,TYK2	-5.9703	-0.588043	0.512862	0.721704
FGFR3,EPHB3	-5.10236	-0.131832	0.165261	0.720333
TYK2,PTK2B	-3.88021	-0.085643	0.0124231	0.720105
SRC,MST1R	-9.15976	-0.350286	6.69897	0.719649
YES1,NTRK2	-6.40499	-0.957201	0.880414	0.716699
SYK,HCK	-5.21448	-0.761827	0.689519	0.716473
FGFR2,NegCon	-2.68702	-0.51373	0.000347575	0.713544
EPHA7,ABL2	-5.91042	-0.477715	0.767512	0.713095
TNK1,MST1R	-5.59667	-0.64243	1.08693	0.712198
IGF1R,EPHA3	-5.1611	-0.671505	0.38405	0.710857
ABL1,SYK	-4.06994	-0.414235	0.121938	0.709965
INSR,EPHA8	-3.70855	-0.911291	0.0829148	0.709965
TNK2,NegCon	-2.95267	-0.490274	0.004014	0.709075
ABL1,MST1R	-6.05096	-0.654014	0.661145	0.708631
YES1,EPHA3	-6.39977	-0.251127	1.26954	0.707966
EGFR,EPHA3	-3.83852	-0.714018	0.154778	0.707966
ABL1,DDR2	-4.86166	-0.712629	0.27597	0.704653
TYK2,EPHA5	-4.78033	-0.60674	0.302422	0.701584
ALK,KIT	-5.30552	-0.679228	0.57889	0.701365
FLT4,TNK2	-5.42588	-0.639909	0.840433	0.700493
RET,EPHA3	-4.57816	-0.610275	0.63097	0.700057
TYRO3,EPHB2	-3.93662	-0.440113	0.0395292	0.698536
ITK,NTRK1	-4.67078	-0.594266	0.124476	0.698102
FGFR3,PDGFRA	-5.0263	-0.635882	1.23136	0.697669
EGFR,EPHA2	-1.76733	-1.16557	0	0.697669
FLT4,EPHB6	-4.48142	-0.762	0.256098	0.696156
FYN,PTK6	-5.98299	-0.254976	0.931814	0.694864
EPHA4,EPHB1	-3.65459	-0.38291	0.0148431	0.694864
RET,TNK1	-3.85779	-0.434835	0.29226	0.694864
IGF1R,RET	-4.34465	0.608807	0.29465	0.694649
EPHA5,PTK2B	-3.38901	-1.09571	0.0669178	0.694649
IGF1R,WEE1	-11.066	-0.262096	4.05799	0.694219
FRK,HCK	-5.2033	-0.867783	0.386158	0.694004
TEK,NTRK2	-3.9715	-0.83542	0.0464819	0.693575
ABL1,EPHA6	-6.88012	-0.646958	1.00288	0.692718
FGFR2,EPHA2	-3.15082	-1.48127	0.0090399	0.692504
PDGFRA,TNK1	-4.94458	-0.736136	0.255707	0.692076
FGFR2,HCK	-6.25838	-1.25604	1.02209	0.691863
HCK,NTRK1	-5.41305	-0.52977	0.797784	0.691436
DDR2,EPHA5	-4.51825	-0.660894	0.278025	0.691222
KDR,LCK	-6.00164	-0.60761	0.334419	0.691009
ALK,NegCon	-1.73003	-0.399617	4.34316e-05	0.689944
KDR,FES	-6.25591	-0.828926	0.821023	0.68867
DDR1,EPHA1	-2.59904	-0.879096	0.000260655	0.68867
EPHA3,PTK2B	-3.43827	-0.264778	0.174379	0.688034
TYK2,MST1R	-6.45044	-0.186889	1.25547	0.687823
FYN,EPHB3	-6.9607	-0.562055	2.09854	0.686766
KIT,EPHA8	-4.74952	-0.548043	0.411392	0.685922
PDGFRA,PTK2B	-4.51247	-0.714504	0.213036	0.685501
FGFR3,ROS1	-5.43392	-0.134933	0.504317	0.683401
FLT3,EPHB1	-4.97153	-0.093525	0.269218	0.683191
EPHA1,ABL2	-5.44038	-0.455358	0.440452	0.682982
HCK,NegCon	-3.18398	-0.500175	0.00113064	0.682354
FGFR1,TEK	-3.48854	-0.86144	0.0327797	0.682146
JAK1,BMX	-3.29703	-0.66068	0.0640395	0.681311
IGF1R,PTK2	-13.4465	-0.92235	7	0.681102
FGFR2,FLT3	-6.51931	-1.42737	1.01941	0.679646
FYN,EPHA1	-5.13301	-0.52844	0.290815	0.679023
FGFR4,EPHA6	-6.79282	-0.444466	1.45905	0.678402
MET,SYK	-3.06237	-0.309991	0.00872961	0.678195
TYRO3,TYK2	-5.01095	-0.376449	0.299902	0.677781
HCK,EPHB6	-5.17227	-0.784697	0.569925	0.676129
FYN,INSR	-5.40623	0.055137	0.734475	0.675718
FGFR3,MERTK	-5.78717	-0.442047	0.632271	0.675512
KDR,PDGFRB	-5.05432	-0.721415	0.266803	0.675306
CSK,CSK	-2.14124	-1.49054	0.00300702	0.675101
TYRO3,EPHA8	-3.6736	-0.963206	0.0363066	0.673869
MET,MET	-2.77006	-1.56688	0.000521466	0.673869
PDGFRA,SRMS	-4.08634	-0.594978	0.116907	0.672845
YES1,EPHA1	-6.1537	-0.893956	0.977572	0.672641
KDR,PTK2	-12.5499	-0.770071	5.85387	0.672233
ITK,DDR2	-4.95035	-0.664899	0.368556	0.672028
TYK2,INSRR	-4.21276	-0.445315	0.0819172	0.67162
SRC,PTK2B	-6.18149	0.112096	1.57922	0.669992
BLK,EPHA3	-3.83282	-0.40185	0.0440718	0.669789
YES1,FLT4	-6.81837	-0.650498	1.0364	0.669586
JAK3,TYK2	-6.05038	-0.509322	0.731422	0.667966
TYRO3,SRC	-7.57911	-0.444743	1.84073	0.667158
SYK,ERBB4	-5.0728	-0.505963	0.302683	0.665949
JAK3,LYN	-7.59325	-0.176194	2.3213	0.665546
KIT,INSR	-5.69266	-0.311358	0.530915	0.665144
FGFR3,YES1	-5.97423	-0.265911	0.537602	0.664743
FLT4,FYN	-5.84996	-0.482873	0.495122	0.66354
ITK,EPHA10	-4.07669	-0.362516	0.0371573	0.66274
TXK,NegCon	-3.10935	-0.519965	0.0169604	0.662541
AXL,NegCon	-3.81876	-0.547324	0.177701	0.662541
FGFR2,MST1R	-6.3876	-0.358993	1.20004	0.658565
JAK2,MST1R	-5.79627	-0.765717	0.88706	0.65817
MERTK,FYN	-7.52493	-0.584537	1.84619	0.657577
TXK,EPHA4	-4.90363	-0.472739	0.111315	0.656788
YES1,EPHA8	-5.48511	-0.553613	0.296193	0.656198
FYN,EPHA4	-5.26208	-0.496141	0.615467	0.655608
JAK2,JAK1	-4.73038	-0.636139	0.333763	0.655608
CSK,MERTK	-5.10155	-0.780874	0.45556	0.655608
SYK,EPHB4	-3.62061	-0.999618	0.273517	0.655411
FGFR2,INSRR	-4.17038	-0.782785	0.110138	0.655019
EPHA5,EPHB1	-3.74831	-0.511965	0.0198602	0.654626
KIT,BLK	-5.19619	-0.68773	0.5318	0.654626
FLT3,FLT1	-5.54523	0.164757	0.674074	0.654234
SYK,NTRK2	-3.88815	-0.674666	0.0175026	0.654234
SYK,EPHA6	-6.63783	-0.70222	0.980053	0.653843
BTK,ERBB2	-3.26792	-0.849163	0.0175931	0.650917
HCK,EPHA1	-5.10545	-0.928719	0.353106	0.650722
SYK,WEE1	-10.0108	-0.121395	4.78781	0.649946
LYN,SYK	-6.40296	-0.391309	0.79129	0.649946
BTK,ERBB4	-4.55025	-0.70453	0.157204	0.649558
FGFR4,TEK	-4.51061	-1.10223	0.235376	0.649364
CSF1R,EPHA10	-3.31691	-0.630918	0.00590291	0.64859
IGF1R,TNK1	-3.8442	0.660122	0.181774	0.648397
EGFR,FES	-5.43272	-0.527533	0.582528	0.647432
EPHA1,LCK	-5.57564	-0.568484	0.274333	0.646084
FLT4,NegCon	-2.4547	-0.473444	0	0.645892
JAK3,HCK	-6.59334	-0.857989	1.01171	0.645699
EPHA5,TNK1	-3.57167	-0.486961	0.000738929	0.645507
ROS1,NegCon	-3.84843	-0.579609	0.0234208	0.645315
FGFR3,MET	-3.20142	-0.820295	0.00890689	0.645124
TYRO3,EPHA4	-4.22517	-0.76017	0.0992506	0.644932
KIT,PDGFRA	-6.36514	-0.154443	1.45247	0.643592
PDGFRB,PDGFRA	-5.84491	-0.374529	0.451488	0.642828
HCK,PTK2B	-4.46515	-0.538094	0.349013	0.641875
TYK2,DDR2	-5.21934	-0.263223	0.395882	0.641114
JAK3,EPHA5	-5.10642	-0.563237	0.449527	0.640924
JAK1,FES	-6.8257	-0.517116	1.30636	0.640354
YES1,PDGFRA	-7.49412	-0.61702	1.13083	0.639217
FRK,NTRK2	-3.81184	-0.72471	0.0142144	0.638272
EPHB4,TNK1	-3.21659	-0.554602	0.00300702	0.636388
FGFR2,NTRK1	-4.86811	-0.402008	0.373762	0.634138
KIT,ERBB4	-6.55546	-0.341347	1.50004	0.633764
HCK,TYK2	-6.3017	-1.12103	1.1197	0.632831
IGF1R,AXL	-5.75342	0.788068	0.470441	0.632458
ERBB3,NTRK2	-4.06248	1.09487	0.0325456	0.631899
TYRO3,INSR	-4.44127	-0.235482	0.0828622	0.631899
JAK1,PDGFRA	-6.01677	-0.719575	0.739452	0.631341
INSR,TEK	-4.43309	-0.74414	0.253055	0.630042
MET,NTRK2	-3.11756	-0.56547	0.00056495	0.629117
EPHA2,EPHA10	-1.95788	-0.612865	0	0.629117
BLK,EPHA6	-6.0293	-0.235406	1.13602	0.628747
IGF1R,YES1	-6.72464	0.0261419	0.9813	0.628009
ABL2,SRMS	-4.81106	-0.546868	0.403843	0.627825
ERBB2,TEK	-3.4366	0.324929	0.091247	0.627456
FYN,EPHB1	-5.16895	-0.267851	0.457424	0.625802
RET,MERTK	-6.08135	-0.378231	1.61368	0.625068
AXL,TEK	-5.38955	0.0481722	0.648204	0.624336
CSF1R,EPHA2	-1.71549	-1.1223	0	0.624336
DDR1,EPHA5	-2.81434	-1.01324	0.0010871	0.623606
FGFR3,SYK	-3.57847	-0.0745662	0.0605806	0.619608
JAK1,TNK1	-4.54365	-0.483902	0.240181	0.619427
BMX,EPHB1	-2.22848	-0.373146	0.00169706	0.619066
BTK,SYK	-3.24783	-0.646402	0.000695428	0.618704
FGFR4,EPHA3	-4.5595	-0.542876	0.53121	0.618524
JAK1,AXL	-6.56546	-0.47136	0.909037	0.617623
ABL1,EPHB4	-3.615	-0.428633	0.0854453	0.615288
AXL,EPHA8	-4.96544	-0.455577	0.542269	0.615288
SRC,WEE1	-14.2641	-0.747898	7	0.61493
FGFR4,FES	-6.2092	-0.499085	0.962574	0.614751
MERTK,TYK2	-6.67076	-0.279022	1.44334	0.613501
SYK,AXL	-5.88441	-0.772937	0.625985	0.612966
JAK2,TXK	-4.8513	-0.400726	0.154778	0.611189
FRK,EPHA1	-3.77225	-0.995555	0.128777	0.610302
MERTK,ERBB4	-7.07442	-0.376874	1.85636	0.608007
CSK,CSF1R	-2.54089	-0.929532	0.00970555	0.606952
IGF1R,TXK	-5.46065	0.166498	0.493224	0.606425
LCK,NegCon	-3.91547	-0.586562	0.116793	0.605899
BMX,BMX	-1.15773	-1.98868	0.00436481	0.605023
EPHA5,SRMS	-3.024	-0.967426	0.000347575	0.604848
FLT3,HCK	-6.54573	-0.608122	1.10891	0.604324
TNK1,TEK	-3.66507	-0.478102	0.108184	0.603626
KDR,MST1R	-5.89007	-0.521939	1.05894	0.603452
JAK2,ERBB3	-3.87612	1.31716	0.0351278	0.602929
CSK,INSR	-3.26295	-0.461558	0.0126466	0.602929
PDGFRB,CSK	-3.96412	-0.8364	0.0404816	0.602929
BLK,EPHA8	-2.87616	-0.663425	0.00966114	0.60206
FES,EPHA1	-5.6763	-0.47773	1.19873	0.600846
BTK,BTK	-2.71896	-1.2081	0.0183173	0.600499
EPHB4,PTK6	-3.98761	-0.157368	0.0693566	0.599462
IGF1R,EPHA2	-2.31232	0.866503	0.000912977	0.599117
MET,SRC	-6.28798	-0.148228	0.858864	0.599117
AXL,DDR1	-4.52874	-0.467929	0.217958	0.598944
EPHA2,EPHA8	-1.51896	-1.12837	4.34316e-05	0.598772
FYN,NTRK2	-5.30211	-0.492015	0.507799	0.598599
MET,TNK2	-4.09459	-0.441458	0.0927499	0.598427
BTK,FRK	-3.08571	-0.526533	0.006035	0.598427
AXL,INSR	-6.22608	-0.731383	1.33639	0.598083
JAK2,PDGFRB	-4.59407	-0.346631	0.145998	0.597567
FYN,BLK	-5.0304	-0.51611	0.252666	0.595337
PDGFRB,EPHB4	-4.27714	-0.416563	0.020816	0.594995
TYRO3,ABL2	-5.99674	-0.444916	0.680686	0.594995
EPHA8,MST1R	-4.97347	-0.452892	0.547447	0.594654
YES1,NTRK1	-6.30425	-0.145737	0.668978	0.594483
TXK,WEE1	-11.4232	-0.313723	3.40938	0.594142
PDGFRB,CSF1R	-4.22607	-0.39145	0.0939345	0.59346
BLK,PTK6	-4.22325	-0.297523	0.0908721	0.592949
ROS1,MST1R	-7.58096	-0.346615	1.545	0.59193
WEE1,TNK2	-10.9999	-0.0720333	4.70553	0.591421
SYK,BLK	-3.4676	-0.342214	0.00921731	0.591251
ITK,EPHB2	-4.16119	-0.797506	0.0741724	0.591251
MST1R,NegCon	-3.85858	-0.597493	0.00178427	0.590743
FLT3,EPHA4	-5.23672	-0.643018	0.597911	0.589898
CSF1R,MST1R	-5.23272	-0.520207	0.841035	0.588549
FLT4,TYK2	-5.26416	-0.504454	0.812761	0.587539
KDR,JAK3	-5.22382	-0.381865	0.588212	0.586197
KDR,FGR	-4.35039	-0.593728	0.223517	0.586197
EPHB4,EPHB2	-3.11402	-0.32593	0.0433994	0.585528
TXK,CSF1R	-4.36269	-0.227983	0.189297	0.58486
WEE1,DDR2	-11.1918	-0.725494	4.46471	0.58486
EPHA3,EPHA3	-4.33564	-0.0517398	0.254925	0.582528
ABL2,ERBB3	-5.78346	1.1876	0.759451	0.581533
KDR,EPHB2	-3.81949	-0.547379	0.0483226	0.581533
AXL,PTK2	-13.8592	-0.314103	7	0.581202
FGFR2,FGFR2	-5.62935	-1.11156	0.392759	0.580871
PDGFRA,TXK	-6.10242	-0.423301	1.60415	0.580375
EPHA4,EPHA6	-6.41537	-0.487004	1.89517	0.580209
FGFR2,LYN	-7.01871	-0.200763	1.19716	0.578396
BTK,FGFR4	-3.68444	-1.00999	0.114695	0.578067
ERBB2,NegCon	-1.89078	-0.443734	0	0.577246
PDGFRA,ERBB4	-6.25355	-0.537598	0.676335	0.576426
LYN,EPHA8	-5.5159	-0.139523	0.399899	0.575282
WEE1,EPHB1	-9.7043	0.137628	4.73049	0.573326
FGFR3,INSRR	-2.89572	0.266908	0.00410168	0.571865
KDR,FLT3	-5.48071	-0.643067	0.469672	0.571379
JAK2,TYRO3	-4.21377	-0.769003	0.0209071	0.571056
PDGFRA,EPHA4	-5.13124	-0.850205	0.86774	0.570732
EPHA2,MST1R	-3.94145	-0.629851	0.0102833	0.569925
RET,LYN	-6.78358	-0.561296	1.09383	0.568958
BTK,EPHB3	-4.64134	-0.365595	0.247107	0.568636
IGF1R,EPHB4	-3.37306	1.04684	0.0519295	0.568154
PTK2B,MST1R	-5.07792	-0.540293	0.601713	0.567672
WEE1,EPHA10	-10.7219	-0.997752	2.77885	0.567351
YES1,FYN	-7.5614	-0.19708	1.96377	0.56687
BTK,MST1R	-4.76664	-0.0135147	0.267848	0.56671
SYK,EPHB2	-3.56701	-0.306944	0.0225965	0.56671
SYK,EPHA2	-2.10235	-0.756024	0.000130308	0.565751
MET,INSRR	-2.63959	-0.611629	0.000695428	0.565271
EGFR,NTRK2	-3.38977	-0.644627	0.00178427	0.564633
LCK,TEK	-5.98857	-0.783344	0.444301	0.563996
SYK,MERTK	-5.67789	-0.135036	1.17816	0.563519
JAK3,NTRK3	-4.78774	-0.294833	0.301638	0.563519
BMX,EPHA5	-2.377	-0.86033	4.34316e-05	0.563043
CSF1R,NTRK3	-3.12891	-0.543838	0.0117087	0.562567
IGF1R,LYN	-6.90791	0.13188	1.15789	0.561299
SYK,TXK	-5.11108	-0.68563	0.236048	0.560825
EGFR,FGFR3	-3.40929	-0.739358	0.0621813	0.560825
TXK,ERBB4	-5.85706	0.0896946	0.823619	0.560194
ABL1,BLK	-3.76597	-0.443993	0.0827046	0.560194
SYK,EPHB1	-3.89872	-0.706282	0.0213174	0.560194
CSF1R,ERBB2	-3.19427	-0.255981	0.02365	0.559721
RET,EPHA2	-2.34732	-0.667413	0.00208963	0.559563
FGFR1,ERBB4	-4.31505	-0.129195	0.163549	0.559248
BLK,EPHB6	-3.56158	-0.675279	0.0423927	0.557677
BLK,TEK	-3.31811	0.0161821	0.0237876	0.55752
ABL1,TYK2	-4.9211	-0.34898	0.124129	0.55752
JAK2,ITK	-3.99348	-0.200856	0.0314704	0.554085
PDGFRA,EPHB4	-4.49097	-0.365115	0.294735	0.552842
FGFR4,SRMS	-3.09581	-0.259589	0.0378201	0.552687
SRC,INSR	-7.44047	-0.170886	2.55909	0.55083
MET,YES1	-5.45782	-0.49438	0.266402	0.550676
CSF1R,PTK2	-11.3156	-0.272342	7	0.549289
FGR,ABL2	-5.86115	-0.345267	0.90101	0.548828
ITK,TNK1	-4.05761	-0.575398	0.034281	0.548674
RET,AXL	-5.90492	-0.446423	0.865186	0.548367
ABL2,NTRK2	-5.57008	-0.354657	0.865186	0.54806
EPHA8,NTRK2	-3.05538	-0.440413	0.00252624	0.5476
SYK,INSRR	-3.48876	-0.864366	0.0121104	0.54546
PDGFRB,DDR2	-5.39864	-0.556253	0.938548	0.545155
DDR1,PTK2B	-1.92629	-0.21999	0.000304113	0.54485
JAK1,EPHA2	-3.00312	-0.724414	0.00912859	0.544394
TNK1,NegCon	-1.72295	-0.395118	0	0.544242
YES1,EPHB4	-5.64201	-0.356139	0.560036	0.54333
TXK,MST1R	-6.90274	-0.49936	1.20004	0.542724
KDR,JAK2	-3.97307	-0.697924	0.0473044	0.542269
EPHA1,NegCon	-1.70497	-0.390387	0	0.541816
JAK2,WEE1	-10.3079	-0.55463	3.55925	0.539854
INSR,EPHA1	-4.02524	-0.550997	0.142547	0.538201
CSF1R,NegCon	-1.42446	-0.325002	0	0.538052
FYN,WEE1	-12.5655	-0.999282	4.57025	0.537003
EPHA6,TNK2	-7.27508	-0.114216	1.88207	0.536555
BMX,TEK	-2.58464	-1.16777	0.006035	0.536406
HCK,DDR2	-5.56096	-0.304078	0.475474	0.536256
MET,FLT1	-3.73572	-0.33827	0.00749066	0.535064
HCK,ABL2	-6.96517	-0.524437	1.25228	0.53432
LYN,EPHA4	-6.07199	-0.0263732	1.00061	0.534171
PDGFRB,FRK	-4.65111	-0.424424	0.253132	0.534023
TYK2,ERBB3	-4.81316	1.37268	0.266482	0.533874
FYN,EPHA3	-5.40055	0.0289926	0.439018	0.533726
EGFR,BMX	-2.06895	-1.24988	0.000304113	0.533726
FLT4,EPHA4	-4.20494	-0.343399	0.0222307	0.533281
FGFR1,MST1R	-5.22405	-0.615931	0.825359	0.531948
EPHB4,EPHA5	-3.3863	-0.640887	0.0133626	0.5318
ROS1,INSRR	-5.0646	-0.309293	0.141643	0.531505
TYRO3,ROS1	-6.1158	-0.610803	0.873869	0.531505
HCK,EPHB1	-5.14593	-0.739035	0.399899	0.531357
ABL1,YES1	-6.22712	-0.137939	1.15027	0.53121
YES1,NegCon	-4.32563	-0.513908	0.068593	0.529884
EPHA5,EPHA5	-3.94857	-0.95349	0.0365427	0.52959
YES1,BLK	-5.68946	-0.197546	0.41005	0.529296
AXL,FYN	-7.2212	-0.464491	1.70863	0.529002
KDR,YES1	-6.48673	-0.728638	0.786217	0.528122
TYRO3,MST1R	-6.16743	-0.679278	1.85886	0.527536
DDR1,ABL2	-4.3908	-0.219702	0.187889	0.52739
PDGFRA,WEE1	-12.9649	-1.72481	5.82391	0.527097
CSK,PTK6	-3.47386	-0.0925183	0.0173218	0.526951
PDGFRA,HCK	-6.17475	-0.410575	0.728856	0.526367
SRC,TEK	-7.3733	-0.558608	3.42102	0.525056
EPHA1,TNK2	-4.55371	-0.357035	0.192736	0.524474
EPHA6,MST1R	-8.22021	-0.136064	5.24413	0.524329
PDGFRB,TXK	-5.6786	-0.115743	0.610125	0.524038
KDR,EPHA6	-6.4598	-0.173273	0.677988	0.524038
MERTK,DDR2	-6.28292	-0.164288	0.767258	0.523024
FLT4,NTRK1	-4.59667	-0.311601	0.32039	0.522734
KDR,FLT4	-4.60698	-0.629678	0.318397	0.522011
PDGFRB,NegCon	-2.86995	-0.498686	0	0.521722
RET,INSR	-4.07381	0.268448	0.109467	0.521578
FGFR4,SYK	-4.12171	-0.423907	0.0581409	0.520713
HCK,TNK2	-6.06397	-0.490863	1.09648	0.520713
EPHB4,EPHA4	-3.28869	-0.482922	0.0141246	0.520137
DDR1,ITK	-3.00916	-0.346378	0.002046	0.519993
EPHB6,ERBB4	-5.0177	-0.506021	0.371918	0.518701
YES1,PTK2B	-5.19962	0.0522236	0.805208	0.518414
DDR2,MST1R	-6.16339	-0.221865	1.65857	0.517984
EGFR,SRC	-6.7062	-0.410805	1.78068	0.517555
KDR,TNK1	-3.74521	-0.408015	0.0364955	0.516984
BMX,INSRR	-1.86309	-0.739044	0.000217202	0.516984
MERTK,MST1R	-7.74261	-0.309216	1.61618	0.515131
EPHA1,EPHA4	-3.44234	-0.300642	0.00467199	0.514989
FGFR3,FGFR4	-3.58063	0.491271	0.227019	0.514847
FLT4,INSRR	-3.8126	-0.507922	0.00577086	0.514847
FGFR2,EPHA4	-4.31789	-0.152628	0.195997	0.514705
INSRR,MST1R	-5.19477	-0.512904	0.381324	0.514563
TYK2,EPHA1	-4.49196	-0.393852	0.221487	0.513286
INSR,NegCon	-2.33063	-0.478476	4.34316e-05	0.512862
EGFR,PTK2B	-2.68363	-0.442482	0.000434512	0.510886
FRK,NegCon	-1.84541	-0.437365	0	0.510463
BTK,FLT4	-3.47425	-0.0857785	0.0115748	0.509901
PTK2B,NTRK2	-3.02848	-0.240784	0.0392439	0.509761
ABL1,EPHB3	-5.52187	-0.287397	0.472757	0.509059
EPHA1,EPHA7	-3.85851	-0.511936	0.012736	0.508498
PDGFRA,NegCon	-3.11844	-0.513913	0.0408155	0.508498
MET,AXL	-4.91279	-0.369329	0.673869	0.508078
FGFR1,HCK	-4.41178	-0.290876	0.0762898	0.507938
JAK1,EPHA8	-4.08394	-0.664661	0.217599	0.5071
PTK2B,NegCon	-1.26157	-0.273226	0	0.506263
RET,CSF1R	-3.64297	-0.535826	0.627456	0.505985
FLT4,BLK	-3.94434	-0.335623	0.0142593	0.505428
JAK1,EPHA1	-4.40084	-0.284862	0.724228	0.504872
JAK1,WEE1	-11.2412	-0.407787	3.95311	0.504733
FYN,SRMS	-4.12585	0.0173922	0.0636874	0.504594
FGFR4,EPHA1	-3.74652	-0.171777	0.0490027	0.504456
YES1,DDR1	-5.03574	-0.548582	0.247567	0.504178
BTK,CSF1R	-2.75728	-0.758574	0.000869459	0.50404
EPHB3,INSRR	-4.44102	0.223496	0.0614302	0.503347
FGFR2,EPHB3	-5.82961	-0.0204074	1.03815	0.503347
TXK,ITK	-5.40958	-0.539555	0.420331	0.503209
DDR2,NegCon	-2.55121	-0.476801	4.34316e-05	0.502794
RET,FLT1	-4.80104	-0.465289	0.311491	0.502379
INSR,TNK1	-3.9733	-0.419083	0.0234208	0.501827
IGF1R,DDR2	-4.71061	0.540396	0.301812	0.501001
HCK,NTRK3	-4.73414	-0.326119	0.134481	0.50045
SRC,EPHA7	-7.25054	-0.126281	3.41128	0.500313
PDGFRA,CSF1R	-4.4463	-0.362348	0.18809	0.500313
MERTK,INSR	-6.16587	-0.324452	0.841638	0.499626
PTK6,PTK2B	-3.60972	0.222208	0.040148	0.499215
ABL1,FES	-6.08561	-0.369467	0.450139	0.499078
FGFR1,LYN	-5.78905	-0.333977	0.403293	0.498804
FRK,LCK	-5.51306	-0.187845	0.370387	0.498667
BTK,EPHA1	-2.96326	-0.568898	0.00935041	0.49853
CSK,NegCon	-0.957581	-0.202653	0	0.498393
SYK,EPHA1	-3.72114	-0.663692	0.00912859	0.498393
MET,PDGFRB	-3.99553	-0.425733	0.00379489	0.497436
FLT3,LYN	-7.39885	0.167019	2.92336	0.4973
JAK3,EPHA1	-4.77437	-0.241424	0.21467	0.4973
TYK2,EPHA7	-4.93072	-0.373435	0.262569	0.496482
EPHB4,EPHA6	-5.97308	-0.395302	0.891097	0.496345
JAK3,MET	-4.23063	-0.121785	0.133713	0.495529
EPHB3,TEK	-5.16732	-0.0791528	0.438064	0.49485
CSK,EPHA3	-3.13744	-0.23062	0.0688983	0.494579
ABL2,PTK2	-13.7316	-0.185726	6.69897	0.494443
EPHB2,NegCon	-1.72884	-0.398104	8.68676e-05	0.494443
CSK,SYK	-2.84643	-0.363215	0.00278842	0.494307
ABL1,INSR	-4.42499	-0.336866	0.118216	0.494036
FGFR3,SRMS	-2.56382	0.155922	0.000738929	0.49363
BTK,HCK	-4.17044	-0.088345	0.0672726	0.493495
AXL,TYK2	-6.50262	-0.325122	0.862646	0.493089
BTK,IGF1R	-3.21188	1.2413	0.0634863	0.492279
PDGFRB,ERBB3	-4.77211	1.45905	0.406603	0.49174
LYN,BMX	-4.61411	0.0448652	0.189633	0.49147
MET,MST1R	-4.73889	-0.0190654	0.445511	0.490932
BLK,TYK2	-4.16785	0.0070942	0.152304	0.489455
KDR,NTRK2	-4.06376	-0.795978	0.0383891	0.48825
BTK,YES1	-5.43277	-0.388467	0.682354	0.487983
JAK3,NTRK1	-5.2666	-0.154477	0.456553	0.486649
ERBB4,PTK2B	-4.35438	-0.354254	0.186552	0.486383
CSF1R,EPHA5	-3.31488	-0.559242	0.0136762	0.485054
SYK,NegCon	-1.94587	-0.453958	0	0.484126
TYRO3,NTRK3	-3.91202	-0.489559	0.032031	0.482936
ABL1,SRC	-7.2544	-0.114192	2.12045	0.482804
FGFR4,PDGFRA	-5.27992	-0.457573	0.786217	0.482672
FGFR4,DDR1	-2.96588	-0.46316	0.00410168	0.481749
TYRO3,EPHB1	-4.13953	-0.513416	0.0781575	0.481223
INSR,BMX	-2.7014	-0.489446	0.0133626	0.481091
MET,BLK	-2.82095	-0.513648	0.000912977	0.48096
IGF1R,FLT1	-5.28588	-0.300957	0.724458	0.480172
EPHA7,NegCon	-2.18767	-0.499195	0	0.480172
FES,EPHA10	-5.71201	-0.331842	0.936291	0.47991
KDR,KIT	-5.18204	0.162206	0.875496	0.479124
PTK6,SRMS	-3.59445	-0.325806	0.0062993	0.479124
FLT1,PDGFRA	-5.63835	-0.390658	0.296021	0.478208
EPHA1,EPHA5	-3.52429	-0.424096	0.00248256	0.477165
ERBB4,NegCon	-3.18448	-0.500523	0.0047598	0.477034
KIT,RET	-5.46481	-0.123445	1.14752	0.476904
PDGFRB,FLT4	-5.07923	-0.175552	0.534468	0.476904
ALK,EGFR	-3.10234	-0.340068	0.0214087	0.475215
ABL1,DDR1	-2.99922	-0.625169	0.227752	0.475215
BTK,FLT1	-3.76179	-0.332062	0.00187149	0.474307
ITK,EPHA6	-6.96445	-0.558143	1.11238	0.473015
BMX,DDR1	-1.28555	-0.895337	0	0.472886
KIT,NegCon	-3.54057	-0.540734	0.055468	0.472757
EPHA8,LCK	-4.79138	-0.0249655	0.123032	0.472112
KDR,CSK	-3.1283	-0.692878	0.0578927	0.471855
HCK,MST1R	-6.78465	-0.217377	1.27213	0.470826
KIT,FES	-7.38541	-0.286838	1.73518	0.470313
RET,EPHB2	-3.8041	-0.309972	0.88306	0.469672
FLT4,DDR2	-4.83749	-0.269673	0.321027	0.469288
EPHB4,NegCon	-1.46213	-0.338545	0	0.467373
EPHB6,MST1R	-5.63911	-0.420762	0.704873	0.46572
EPHA5,TNK2	-4.77632	-0.436576	0.687823	0.465086
JAK2,EPHA4	-3.76583	-0.679264	0.0102388	0.464706
JAK3,EPHA3	-5.07617	0.229585	0.451733	0.464326
FGFR4,INSR	-4.52282	-0.435078	0.125924	0.464073
ALK,NTRK1	-3.70068	0.0499553	0.03711	0.46382
PDGFRA,AXL	-6.60497	-0.0994209	1.76574	0.46382
BMX,SRMS	-1.37644	-0.41523	0	0.463063
JAK3,JAK1	-5.91591	-0.333509	0.909037	0.462685
MERTK,TNK2	-6.31392	0.389133	0.78094	0.462559
BLK,NTRK3	-3.26564	-0.439275	0.00780007	0.462307
ITK,ERBB3	-4.38633	1.33336	0.385736	0.461803
PDGFRA,NTRK2	-4.95017	-0.456391	0.296967	0.461803
FLT1,NegCon	-2.64249	-0.498818	0	0.461426
ITK,NegCon	-2.34131	-0.481565	0	0.461049
EGFR,IGF1R	-4.02741	-0.0936845	0.170439	0.460798
FGFR4,BLK	-3.79719	-0.464792	0.0543345	0.459796
MET,EPHB2	-2.8273	-0.246516	0.0357875	0.45917
EGFR,TNK2	-4.38365	-0.468326	0.176852	0.458795
FGFR1,EPHB4	-2.82915	-0.517313	0.00156628	0.458546
EPHA1,EPHB3	-5.18533	-0.561889	0.292685	0.458546
HCK,EPHA10	-4.88932	-0.330559	0.185153	0.458171
EGFR,SYK	-3.16571	-0.0376286	0.0169152	0.457797
FLT3,SYK	-5.1515	-0.308604	0.70708	0.457548
TXK,EPHB4	-4.57865	-0.527799	0.298001	0.456429
FGFR3,NegCon	-1.86555	-0.44526	0	0.455808
FLT4,HCK	-5.5376	-0.478394	0.49853	0.455436
TYK2,NegCon	-2.86276	-0.497068	0	0.455312
FLT3,INSRR	-4.29299	0.237513	0.311936	0.454817
JAK2,TYK2	-4.56427	-0.306746	0.186819	0.454569
RET,ERBB3	-4.16414	1.44428	0.26528	0.453457
FGFR1,PTK6	-3.77371	0.0804948	0.0294207	0.453087
INSR,MST1R	-5.9704	-0.26338	0.748362	0.453087
HCK,LCK	-6.97617	-0.400307	1.11862	0.452964
FLT1,HCK	-5.66597	-0.335935	0.514847	0.452718
PTK6,LCK	-6.54754	-0.464066	1.12326	0.451365
BLK,FES	-5.50562	-0.382208	0.753994	0.451242
MET,TYRO3	-3.36027	-0.276368	0.00265731	0.450384
FES,PTK2	-13.3068	0.414586	7	0.450016
EPHA4,PTK2B	-3.09973	-0.498242	0.00881824	0.448794
CSF1R,TNK2	-4.19878	-0.20394	0.11833	0.446602
LYN,EPHA5	-6.27912	-0.309489	1.19949	0.446481
JAK3,EPHA2	-3.20294	-0.250697	0.00383871	0.44636
KIT,HCK	-6.62775	-0.452121	0.961777	0.445632
KIT,MST1R	-6.9181	0.0962779	1.71153	0.445148
MET,FGFR4	-3.38416	-0.397921	0.0154727	0.445148
FLT3,EPHA3	-5.15592	0.278522	0.626904	0.444664
FYN,INSRR	-4.79579	-0.443317	0.318216	0.444664
LYN,ERBB4	-7.21117	0.170568	1.09577	0.44406
EPHA10,EPHB2	-3.48175	-0.361005	0.0570004	0.443818
ERBB4,TEK	-4.74159	0.12436	0.152366	0.443577
JAK1,JAK1	-5.32954	-0.0230119	0.559563	0.442733
FYN,NegCon	-3.4751	-0.536516	0.00217692	0.442132
FGFR4,SRC	-7.10477	0.142123	1.56864	0.441772
AXL,EPHB6	-5.45716	-0.185224	0.619066	0.441651
ABL1,NegCon	-2.20055	-0.493851	0.00322573	0.441651
FGFR2,FLT4	-5.06695	-0.480411	0.624154	0.441171
FRK,ROS1	-5.36274	-0.0504532	0.490797	0.438899
JAK1,PTK6	-5.39497	-0.309347	0.549905	0.438064
FLT3,BLK	-4.92127	-0.42718	0.365926	0.437588
IGF1R,NegCon	-2.82137	-0.51441	0.0500248	0.43735
EPHA8,PTK2B	-2.22739	0.146681	4.34316e-05	0.437113
KIT,FYN	-6.49942	0.171436	1.74666	0.436519
KIT,EPHA3	-5.55724	-0.124692	0.753009	0.4364
ABL1,HCK	-5.23266	-0.340875	0.841638	0.436282
KDR,RET	-4.29732	-0.500608	0.201833	0.435452
EPHA3,MST1R	-5.65906	0.213741	0.564156	0.435334
ABL1,LYN	-6.65888	-0.387541	1.40132	0.433209
DDR1,DDR1	-1.51671	-0.578398	0	0.432621
ROS1,DDR1	-4.51295	-0.381483	0.159768	0.432268
JAK2,NTRK2	-3.64326	-0.391074	0.0128255	0.432033
WEE1,TNK1	-9.86356	-0.208147	3.78068	0.431564
ABL1,NTRK2	-4.03667	-0.496359	0.139363	0.431095
FGFR4,NegCon	-2.2411	-0.484625	0.000651931	0.430041
TYRO3,EPHA10	-4.01302	-0.381909	0.0330608	0.429574
FLT4,EPHA1	-3.93763	-0.131938	0.00850811	0.42934
NTRK1,NTRK3	-3.70299	-0.0401273	0.0361178	0.429224
JAK2,CSF1R	-3.08725	-0.12929	0.0212718	0.429224
EPHA2,EPHA4	-1.9582	-0.579937	0	0.429224
DDR1,NTRK1	-2.87206	-0.174153	0.00370728	0.42899
TNK1,TNK2	-4.57821	-0.376888	0.474437	0.427826
ABL2,PTK2B	-4.92279	-0.312944	0.266402	0.427361
ABL2,ERBB2	-5.34464	0.0231431	0.487849	0.427245
YES1,JAK1	-7.00454	-0.342774	1.39577	0.426896
ABL1,ERBB3	-4.12409	1.5104	0.201902	0.426085
EPHA6,NTRK2	-6.22904	-0.127147	1.3903	0.424466
CSK,BLK	-2.60858	-0.568448	0.00581487	0.423659
FLT1,EPHA5	-4.37045	-0.267673	0.25814	0.423543
NTRK1,NegCon	-2.27574	-0.483664	0	0.423313
FLT1,SRC	-7.89986	-0.320891	3.03977	0.422738
FYN,EPHB6	-5.14771	-0.226788	0.212894	0.422393
TYRO3,NegCon	-2.2775	-0.482298	0	0.422393
FGFR3,FRK	-2.9948	0.926362	0.0112627	0.422278
EPHA3,EPHB3	-5.36591	0.139078	0.420788	0.421934
PTK2,NTRK2	-11.7661	-0.241251	7	0.421361
FGFR3,TYK2	-4.34891	0.100651	0.0817599	0.420331
MERTK,EPHA3	-6.00139	-0.0906997	1.61961	0.419874
WEE1,EPHB3	-11.516	-0.0181656	4.14388	0.418505
RET,EPHA1	-3.89989	-0.553415	0.236947	0.418392
ERBB3,TEK	-3.98939	1.46583	0.0735547	0.417482
FLT4,ABL2	-6.12921	-0.367723	1.96658	0.416801
AXL,ERBB4	-6.77616	-0.258853	0.876148	0.414765
JAK3,SRC	-8.40122	-0.182564	4.86967	0.414426
EPHA2,EPHA2	-0.333662	-0.790485	0	0.414426
FGFR2,NTRK3	-4.03497	0.0628749	0.0118872	0.414201
ABL1,IGF1R	-4.06043	1.04289	0.656788	0.413976
YES1,TXK	-6.92966	0.128215	1.24026	0.41375
FLT4,LCK	-6.15146	-0.270037	0.678402	0.413525
HCK,ERBB2	-4.86127	-0.221636	0.164373	0.413413
HCK,BMX	-3.54986	-0.519179	0.0297461	0.413075
EPHA1,EPHA6	-6.19441	-0.367983	1.09082	0.412626
FLT1,ABL2	-6.28997	-0.319459	1.38891	0.412177
INSR,INSRR	-3.48974	-0.0713323	0.0400528	0.411616
TYK2,WEE1	-10.6965	0.124682	4.73049	0.411168
LYN,FYN	-7.76945	-0.131696	2.67531	0.411168
JAK3,KIT	-6.37957	0.0344494	1.27811	0.410944
INSRR,NegCon	-1.38852	-0.315783	0	0.410609
BLK,DDR2	-4.08134	-0.393606	0.0265027	0.410274
ITK,EPHA8	-3.51258	-0.480056	0.0099721	0.41005
EPHA3,ERBB3	-4.2954	1.40129	0.160648	0.409716
JAK2,CSK	-2.84778	-0.65088	0.00559485	0.409604
PDGFRB,NTRK1	-4.91382	-0.19473	0.22439	0.409493
ROS1,EPHA5	-5.51362	-0.250135	0.454075	0.409493
DDR2,ERBB4	-5.6754	-0.48836	0.575935	0.40927
ROS1,ERBB4	-6.4137	0.328249	1.00013	0.40849
LYN,WEE1	-13.1741	-0.518376	7	0.408045
EPHA4,NegCon	-1.8476	-0.439268	0	0.407823
FGFR3,EPHA3	-3.9869	-0.199525	0.0715017	0.40749
KDR,FYN	-4.92223	0.492977	0.573814	0.407379
TNK2,ERBB2	-4.37116	0.253104	0.635074	0.406714
TXK,EPHA3	-5.2204	-0.25985	0.329105	0.406271
EPHA1,EPHB1	-3.36085	-0.0501051	0.00445255	0.405386
KDR,JAK1	-4.733	-0.222364	0.138585	0.405055
EPHA6,EPHA8	-5.76695	-0.472033	0.68361	0.403623
FGFR1,WEE1	-9.49121	-0.19227	3.1396	0.403183
BMX,NTRK2	-2.32008	-0.658824	0.000304113	0.402854
ABL2,NTRK3	-5.32299	-0.282824	0.498393	0.402524
JAK2,FES	-5.78058	-0.441912	1.10557	0.402305
JAK3,DDR1	-3.88229	-0.351032	0.0165993	0.402195
JAK1,EPHA6	-7.20992	-0.176711	1.57496	0.401538
FLT4,TYRO3	-4.58957	-0.29672	0.409716	0.400663
WEE1,NTRK3	-9.70538	-0.0779403	3.97551	0.400444
KDR,ABL2	-5.85775	-0.511073	0.750313	0.400444
FLT1,TYRO3	-4.72432	-0.2241	0.19552	0.399899
EPHA10,PTK6	-4.2153	0.0694065	0.0110845	0.398918
MERTK,EPHA5	-5.72507	-0.326892	0.432503	0.398592
CSK,ITK	-3.25714	-0.43178	0.0241089	0.398157
EPHA1,EPHA3	-3.93913	-0.435236	0.045661	0.398049
KDR,EPHA8	-3.33771	-0.635675	0.0573968	0.397831
YES1,ROS1	-7.74731	0.00756992	1.42666	0.397723
EPHB2,INSRR	-2.99884	-0.240965	0.0660068	0.397614
AXL,EPHA4	-5.44927	-0.263284	0.809949	0.397289
FGFR4,EPHA8	-3.36191	-0.360367	0.0296066	0.396639
AXL,CSF1R	-4.98699	-0.153644	0.467755	0.396098
FYN,CSF1R	-4.68605	-0.191854	0.137332	0.395234
CSK,NTRK2	-2.51428	0.301621	0.00130484	0.394803
MERTK,INSRR	-5.28458	-0.386251	0.826522	0.394803
DDR2,EPHB2	-4.17758	-0.330821	0.107071	0.394587
JAK2,FLT3	-4.95281	-0.14865	0.231288	0.394372
ALK,ABL2	-5.01884	0.319936	0.190036	0.394049
LYN,EPHB3	-7.51616	0.186665	2.30865	0.393726
EPHB6,LCK	-5.33131	0.171357	0.470955	0.393726
FLT4,NTRK2	-4.20813	-0.282996	0.0157428	0.393081
INSR,DDR1	-3.03922	-0.441675	0.00572685	0.392438
EPHA1,EPHA1	-3.32706	-0.354372	0.0108618	0.392331
KDR,TXK	-5.02288	-0.294485	0.189969	0.391474
SYK,FGR	-3.78467	0.164163	0.0297461	0.391153
EPHA10,NegCon	-1.83559	-0.432705	0	0.389979
RET,BMX	-2.35514	0.118024	0.0220479	0.389872
FGFR4,LCK	-5.63784	0.228487	0.516698	0.389766
PDGFRA,EPHB1	-4.65358	0.0333324	0.24382	0.389766
TYRO3,HCK	-5.11696	-0.0132743	0.257118	0.389659
LYN,PDGFRA	-7.19446	0.125549	1.54303	0.389553
AXL,EPHA7	-5.56086	0.120557	0.376647	0.389446
PDGFRA,LCK	-6.60997	0.0337276	1.5904	0.388171
PDGFRB,EPHB6	-4.39469	0.0695854	0.0154727	0.387958
FLT4,ERBB3	-4.17407	1.92568	0.0987597	0.387852
EPHA2,LCK	-3.78005	-0.162699	0.338187	0.38764
MET,NegCon	-1.20497	-0.26512	0	0.387216
EPHA3,EPHA4	-4.16318	-0.590409	0.200453	0.386898
PDGFRB,MST1R	-6.39834	-0.0973474	1.94846	0.386581
EPHB4,EPHA10	-3.00617	0.11876	0.00326948	0.386053
JAK2,PTK6	-4.13785	0.202366	0.130651	0.385419
MERTK,BLK	-5.37699	-0.17789	0.423313	0.385208
FGFR3,EPHB1	-3.51399	-0.0536396	0.0140798	0.384892
PDGFRB,BLK	-4.30006	-0.19925	0.107349	0.384576
ABL1,ERBB4	-4.91564	0.207715	0.18184	0.38426
RET,PTK2B	-3.48039	-0.551249	0.254847	0.38321
DDR2,EPHA6	-6.83115	-0.0501194	1.7693	0.383105
TXK,EPHB1	-4.47912	0.305181	0.094744	0.382371
AXL,ERBB3	-5.5661	1.47849	0.638839	0.382161
EPHB6,NegCon	-1.88775	-0.448797	4.34316e-05	0.381743
FLT4,PTK6	-5.09091	-0.446381	0.238147	0.381638
HCK,EPHA3	-5.31699	-0.31611	0.576426	0.381324
JAK3,INSR	-5.2229	0.0152659	0.550367	0.38122
LYN,HCK	-7.56821	-0.22924	1.44612	0.380072
FGR,EPHA5	-3.99748	-0.410041	0.0166895	0.379864
JAK1,NegCon	-2.8388	-0.517793	0.00156628	0.37976
FGFR1,FES	-5.0788	-0.034047	0.320663	0.379448
ABL1,FGFR1	-3.50581	-0.416748	0.608712	0.379136
MET,ROS1	-4.71785	0.0013843	0.160585	0.378928
EPHA8,TEK	-3.09544	-0.350861	0.0219565	0.378928
KDR,EPHB1	-3.87087	-0.370785	0.0258108	0.37789
LYN,PTK6	-6.804	0.155353	1.04808	0.377372
FGFR2,BLK	-4.20081	-0.335276	0.183427	0.376854
PDGFRA,NTRK3	-4.71403	-0.371332	0.412289	0.376647
ALK,EPHA6	-5.94903	0.0731029	0.7597	0.375821
KIT,NTRK1	-5.63081	-0.292073	0.462307	0.375512
PDGFRA,EPHA8	-4.23196	-0.362911	0.0559617	0.375409
CSK,PDGFRA	-3.88352	-0.19043	0.108574	0.37479
PDGFRA,EPHB6	-4.90966	-0.381611	0.301465	0.374585
EPHA7,EPHA8	-3.23089	-0.196545	0.00612309	0.374276
EPHA8,NTRK3	-2.68383	-0.0143188	0.00169706	0.373762
JAK2,NegCon	-1.83805	-0.434568	0	0.373557
FGFR4,PTK6	-4.61656	0.0449547	0.120847	0.372737
EPHA10,EPHA3	-3.75216	0.200466	0.0897492	0.372634
MET,ABL2	-4.63833	0.107488	0.183692	0.372634
MET,ERBB3	-3.03925	1.72029	0.010061	0.372532
EPHA3,NegCon	-2.30808	-0.480534	0.00771165	0.372327
NTRK1,NTRK1	-4.05998	0.311453	0.0391964	0.372122
FGFR4,TNK2	-5.00208	-0.271622	0.298259	0.371918
CSK,EPHB6	-2.61398	0.0597764	0.0068284	0.371509
TYK2,SRMS	-3.65359	-0.19727	0.00643152	0.371407
YES1,EPHA10	-5.79676	-0.0218253	0.306273	0.370692
YES1,TYK2	-6.81388	-0.042059	1.05616	0.370387
EPHA4,ERBB3	-3.82546	1.37178	0.0490513	0.370285
CSF1R,EPHA8	-2.66477	-0.601775	0.00379489	0.370081
FES,EPHA8	-4.98356	-0.147588	0.657775	0.369979
FYN,TNK1	-4.93005	-0.132795	0.236497	0.369877
FGFR4,TYRO3	-4.0849	0.204951	0.0264104	0.369165
BMX,EPHA1	-1.92576	0.0220358	4.34316e-05	0.369064
WEE1,MST1R	-12.0152	-0.146923	5.76955	0.369064
BLK,TNK2	-4.34878	-0.152427	0.297914	0.369064
FYN,ERBB3	-5.32839	1.43757	0.285251	0.368962
JAK2,MET	-2.8466	-0.0560948	0.004014	0.368658
BLK,EPHB4	-2.9477	-0.212808	0.00471589	0.368455
ERBB3,NegCon	-3.14668	-0.517625	0.445269	0.368049
EPHA5,EPHB3	-5.13604	-0.177592	0.394695	0.367948
MET,JAK1	-3.86516	-0.216638	0.10513	0.367847
ERBB4,SRMS	-3.84414	0.0344835	0.0490999	0.367239
JAK2,LCK	-5.50669	-0.189267	0.380176	0.367239
SYK,TYK2	-4.74562	-0.415968	0.294393	0.366835
FGFR4,EPHA2	-2.25882	-0.331964	0.00287584	0.366431
WEE1,EPHB6	-9.8968	-0.0644974	4.62342	0.366027
CSK,TNK2	-3.72054	-0.182724	0.143332	0.366027
FYN,NTRK3	-4.84849	-0.0463339	0.234928	0.365825
FLT4,FLT4	-4.55607	0.0423838	0.193956	0.365724
HCK,TNK1	-4.75897	-0.302684	0.135311	0.364818
FGFR4,EPHB6	-3.96904	-0.250838	0.0887891	0.364215
EGFR,PTK2	-11.2544	-0.194203	5.27572	0.364114
LYN,SRC	-9.35572	0.212997	3.30321	0.363813
ROS1,FES	-7.58427	-0.120749	2.00842	0.363512
FGFR3,PTK2	-11.7424	-0.240314	6.69897	0.363512
DDR1,EPHB3	-3.90034	0.0938424	0.051196	0.363312
TNK2,NTRK2	-4.58239	-0.114589	0.406492	0.363211
TYRO3,BLK	-3.79039	-0.361941	0.0227338	0.363211
DDR2,EPHB1	-4.34467	-0.345146	0.0844946	0.36221
FGFR1,SRC	-6.49828	-0.217636	1.11993	0.36211
CSF1R,WEE1	-9.54778	-0.189649	3.01408	0.36191
LYN,EPHA1	-6.07138	-0.248877	0.796423	0.361611
SRC,NTRK2	-6.85051	0.0165548	2.52622	0.360115
MET,NTRK1	-3.30063	-0.151257	0.00200236	0.360016
EGFR,MST1R	-5.1331	-0.301301	0.452841	0.359519
WEE1,EPHA7	-10.027	0.117465	3.8962	0.358724
BMX,EPHA6	-4.7537	-0.100986	0.243744	0.358526
DDR2,EPHA4	-4.12463	-0.0466286	0.0143041	0.358229
MET,EPHA1	-2.74544	-0.11085	0.000304113	0.357931
TYK2,TNK1	-4.30742	-0.0555024	0.0223221	0.357239
HCK,EPHA4	-4.96564	-0.460132	0.276955	0.357239
SRC,TXK	-8.17418	-0.106578	3.45186	0.35714
BMX,PTK6	-2.77722	0.248486	0.00432094	0.356547
DDR1,NTRK3	-2.33008	-0.209126	0.00178427	0.356449
EPHA6,NTRK1	-6.63437	-0.160786	1.33498	0.355956
ERBB3,PTK2B	-3.15483	1.5539	0.0156978	0.35566
YES1,ERBB3	-5.77235	1.72871	0.431329	0.355463
BTK,JAK2	-2.94604	-0.232642	0.000347575	0.355463
MERTK,NTRK3	-5.34041	0.0109562	0.381534	0.354774
FGFR4,EPHA4	-3.91403	-0.233507	0.0130045	0.354578
BLK,ERBB4	-4.68361	-0.327087	0.140862	0.354185
JAK1,TNK2	-5.50347	-0.12376	0.667764	0.353106
TXK,INSR	-5.08342	0.00911966	0.379552	0.352911
SYK,EPHA4	-3.67783	-0.309287	0.00515515	0.352715
PDGFRA,EPHA3	-5.07955	-0.00658625	0.926648	0.352519
JAK2,JAK3	-4.80155	-0.0804149	0.312114	0.352324
TYK2,FES	-6.50299	0.00651983	1.49675	0.352031
JAK1,ERBB4	-5.47543	0.307301	0.677988	0.351835
FLT4,EPHA7	-4.29801	0.0474521	0.173083	0.351542
MERTK,PTK2	-13.6852	0.0423084	7	0.351445
KIT,FGFR4	-5.64223	-0.362741	0.974285	0.350957
TEK,NegCon	-1.96535	-0.459781	0	0.350665
DDR1,PTK6	-3.39434	-0.364878	0.0195421	0.34979
FLT4,FGR	-4.47711	-0.215271	0.0181361	0.349692
MET,CSK	-2.07623	-0.22445	8.68676e-05	0.349401
FGR,DDR2	-4.59802	-0.257847	0.182501	0.349207
LYN,TYRO3	-6.4424	0.0477517	0.713095	0.348528
ABL1,NTRK3	-3.72009	-0.232726	0.0547777	0.34756
KDR,EPHA7	-3.92377	0.099079	0.0290026	0.34727
JAK1,INSR	-4.91321	-0.152589	0.169604	0.347077
SRC,EPHB4	-6.45026	-0.0044394	1.32212	0.346981
EPHB1,NegCon	-1.8884	-0.444237	0	0.346787
FLT1,EPHB3	-5.79164	-0.0281797	0.687611	0.346305
TYRO3,FES	-6.06715	-0.211763	0.825068	0.346209
FGFR4,EPHB4	-3.49533	-0.113869	0.0372993	0.346112
YES1,LCK	-7.94924	-0.133248	1.71965	0.346016
KDR,NegCon	-2.09063	-0.48975	4.34316e-05	0.34592
MET,TNK1	-2.85105	-0.320616	0.000217202	0.345727
JAK2,ERBB4	-4.78154	-0.15335	0.232696	0.344381
INSR,PTK2	-11.6056	0.344732	7	0.34419
MET,SRMS	-1.96677	0.152433	0	0.342657
HCK,ERBB4	-6.03611	-0.0845052	0.589391	0.341321
KDR,ALK	-3.62414	-0.150457	0.0109954	0.341035
LYN,DDR1	-4.97387	0.0237423	0.310247	0.34094
EPHA10,ERBB4	-4.67431	0.0203964	0.11053	0.340559
BTK,NTRK2	-2.8506	0.109962	0.0090399	0.340464
JAK1,TXK	-5.53891	0.0648319	1.15304	0.339324
FGFR4,ERBB4	-5.24769	-0.296992	0.319664	0.338661
BTK,ALK	-2.97086	-0.539801	0.0232833	0.338661
TYRO3,PTK2	-11.7895	0.111527	7	0.337998
NTRK1,NTRK2	-3.8096	0.12229	0.0276583	0.337525
PDGFRA,FGR	-5.03158	-0.0848952	0.244964	0.337337
SRC,EPHA8	-6.32378	-0.214059	1.44977	0.337337
FLT3,FLT4	-5.5327	-0.115928	0.859806	0.336959
RET,EPHB1	-3.72778	0.177568	0.575445	0.336865
PDGFRA,EPHB3	-6.3463	-0.175847	0.853252	0.336582
FGFR1,EPHA6	-5.5495	0.154722	0.38637	0.336393
KDR,ERBB2	-3.68236	0.0418622	0.0220022	0.336299
PDGFRA,TNK2	-5.58002	0.196605	0.524184	0.336205
BTK,WEE1	-9.12467	0.0528561	3.10591	0.336205
BLK,INSRR	-2.89023	-0.240535	0.000260655	0.336017
FES,SRMS	-4.61232	0.103869	0.444301	0.335922
WEE1,NTRK1	-10.3388	-0.118727	4.46218	0.335546
JAK2,TNK1	-3.39801	-0.193203	0.00243888	0.33517
MET,PTK2	-10.8193	-0.0214225	6.22185	0.334701
KDR,BLK	-3.60016	-0.32049	0.0184985	0.334701
BLK,EPHB2	-3.22033	-0.257824	0.0340461	0.334513
AXL,EPHB2	-5.1717	0.0349556	0.425506	0.334138
FLT4,SYK	-4.08697	0.0176396	0.0338583	0.334044
BLK,ERBB3	-3.46035	1.5723	0.0158779	0.333576
FLT4,DDR1	-3.00825	-0.0945801	8.68676e-05	0.332921
TNK2,SRMS	-3.6797	-0.0799443	0.00660786	0.332734
JAK3,PDGFRA	-5.91486	0.124527	0.50404	0.33264
FLT4,EPHB2	-3.90704	-0.027708	0.207889	0.332454
JAK1,EPHA3	-4.83492	-0.0490404	0.862646	0.332267
FGFR1,EPHA8	-2.52171	-0.364836	0.000347575	0.332174
KIT,YES1	-7.62669	-0.19868	2.31515	0.331987
EPHA3,EPHB2	-3.72786	0.0529252	0.0972359	0.331428
PDGFRA,SRC	-7.9625	0.118708	2.49013	0.330311
FLT3,EPHA2	-3.25106	-0.11926	0.00440868	0.330311
SYK,FRK	-3.58913	-0.135397	0.0277509	0.32994
DDR2,ERBB3	-4.33097	1.67968	0.228633	0.329847
ABL1,FLT1	-4.52009	-0.00351699	0.323764	0.32929
FYN,ERBB4	-6.38501	-0.183425	0.691863	0.329198
RET,NTRK3	-3.60496	0.0412898	0.206838	0.329105
FGR,WEE1	-10.3179	-0.163019	3.83327	0.329012
EGFR,NTRK1	-3.39959	0.12426	0.00590291	0.328549
SYK,NTRK1	-3.99061	-0.110015	0.0230085	0.328457
TYK2,NTRK3	-4.25791	-0.0311078	0.0754623	0.328179
PDGFRB,EPHB2	-4.26492	0.033742	0.0903905	0.327533
FLT1,EPHA6	-6.68842	0.272113	2.02379	0.327164
TYRO3,EPHA7	-4.2079	-0.0789985	0.0764969	0.327164
FLT1,AXL	-6.16145	-0.139071	1.04158	0.327164
INSR,SRMS	-2.92729	0.291016	0.00222057	0.327071
TXK,DDR1	-3.61065	-0.0699331	0.0470139	0.326518
FLT1,TYK2	-5.20215	-0.0900433	0.404835	0.326058
AXL,HCK	-6.5732	0.0426863	1.02	0.325874
EPHA1,SRMS	-2.51934	-0.110486	0.000304113	0.325782
NTRK2,NegCon	-1.88665	-0.448454	0	0.325414
EPHA6,NTRK3	-5.91983	0.0544197	0.873869	0.324772
DDR2,INSRR	-3.52831	0.294134	0.000651931	0.324313
JAK2,PTK2	-11.3351	0.103043	6.69897	0.324038
MET,FGFR1	-2.4115	-0.070543	0.000260655	0.324038
FLT1,MST1R	-6.00307	0.175771	0.921181	0.323855
INSRR,NTRK3	-2.98382	-0.301268	0.00283213	0.323672
EPHA2,EPHB4	-1.43791	-0.0369552	0	0.323124
EPHA4,EPHA7	-3.89452	-0.28742	0.0775341	0.323032
KDR,EPHA2	-2.0792	-0.243891	0.0010871	0.322302
PDGFRA,ERBB3	-5.03624	1.3754	0.320209	0.321209
PDGFRB,ITK	-4.92475	-0.0994561	0.501965	0.321209
CSK,DDR1	-1.66425	-0.276433	0.0072698	0.321118
JAK2,EPHA7	-3.88255	-0.280123	0.0234666	0.320936
SYK,EPHB6	-3.58796	-0.0534875	0.0297461	0.320663
FGFR4,HCK	-5.04303	0.0532371	0.353106	0.317855
EPHA10,MST1R	-5.33584	-0.00500955	0.592949	0.317855
EGFR,TXK	-4.34472	-0.165008	0.0322181	0.317855
JAK3,BLK	-4.52014	0.0477956	0.107293	0.317584
FGR,NegCon	-2.211	-0.492109	0	0.317404
INSR,LCK	-5.78681	0.131262	0.491201	0.316863
MET,ERBB4	-4.22896	-0.234158	0.0403386	0.316233
FLT1,WEE1	-10.5936	0.0103941	4.16368	0.316143
EPHA6,EPHB2	-5.98547	0.0126312	0.517126	0.315065
FGFR1,EPHA7	-3.32556	-0.0541363	0.0175931	0.314796
KDR,EPHB6	-3.88965	-0.415016	0.59176	0.314796
MET,MERTK	-4.9573	-0.132282	0.537452	0.313632
BLK,NTRK2	-3.33973	-0.192258	0.00300702	0.313453
PDGFRB,EPHA2	-2.83688	-0.256672	0.000173753	0.313453
DDR1,EPHA10	-2.41087	-0.0574703	0	0.313364
MERTK,SRC	-9.03709	-0.0573412	3.48135	0.313274
TYK2,DDR1	-3.34513	0.00209926	0.00296329	0.312739
TYRO3,ERBB3	-4.0782	1.68547	0.0487111	0.312649
FLT1,ITK	-4.65038	0.00311863	0.391688	0.312649
MET,EPHA10	-2.88626	-0.153901	4.34316e-05	0.311936
EPHA8,PTK2	-10.752	0.0371131	6	0.311669
WEE1,FES	-12.2241	-0.168859	4.91364	0.311135
PDGFRB,HCK	-5.79963	-0.213178	0.534171	0.311047
HCK,EPHB3	-6.34035	-0.0616378	1.10144	0.310602
SRC,BLK	-6.62862	-0.0455495	1.89928	0.310247
BLK,NTRK1	-3.65163	-0.0726139	0.0239712	0.310247
PDGFRB,AXL	-6.19753	0.148475	1.53447	0.310159
INSR,BLK	-3.76062	-0.201004	0.0875122	0.310159
FRK,EPHA3	-4.2677	-0.801808	0.145815	0.31007
JAK2,EPHB4	-3.14376	-0.179273	0.0168701	0.309893
PDGFRA,DDR2	-5.22508	0.154451	0.257039	0.309538
JAK2,YES1	-5.87309	-0.14364	0.49853	0.30945
FRK,DDR1	-2.44706	-0.127731	4.34316e-05	0.308919
EPHB4,NTRK3	-2.91468	0.015814	0.0146184	0.30883
BLK,FGR	-3.62794	-0.147211	0.00691664	0.308653
JAK3,FGFR4	-5.04372	0.180652	0.103474	0.308565
SRC,NTRK1	-7.36224	-0.15704	2.86487	0.308388
JAK2,NTRK3	-3.43135	-0.342338	0.0108172	0.3083
RET,NegCon	-2.21171	-0.492291	0.178683	0.307682
KDR,EPHB3	-5.23663	0.00967306	0.717831	0.307594
PDGFRA,EPHA5	-4.8387	-0.292122	0.486516	0.307417
INSR,EPHA6	-6.63288	-0.0802539	1.60085	0.306273
TYK2,EPHA8	-3.83782	-0.122833	0.0414839	0.306097
BLK,TNK1	-3.21538	-0.257251	0.00296329	0.305307
MET,TXK	-3.91067	0.1805	0.0299322	0.304869
DDR1,NegCon	-0.74048	-0.123377	0	0.304693
ITK,SRMS	-3.0915	-0.0490637	0.00104356	0.304256
FLT3,FES	-6.93789	0.0939843	1.8216	0.303644
EPHA10,NTRK1	-3.89041	-0.135145	0.0140349	0.303644
JAK2,EPHA1	-3.26929	0.0431872	0.00270101	0.303469
EPHA2,FES	-3.84797	-0.0474957	0.00806545	0.303032
EPHA3,NTRK3	-3.74545	-0.0648325	0.057149	0.302858
TXK,NTRK1	-5.03659	-0.00104297	0.198391	0.302596
BLK,ERBB2	-3.35137	-0.208865	0.0213631	0.302248
ABL1,ABL2	-5.61831	0.0705589	0.615467	0.301986
EPHA8,EPHB3	-4.2655	0.214862	0.0740179	0.301291
JAK1,EPHA4	-4.31528	0.0906645	0.0776898	0.301204
NTRK3,NegCon	-1.68748	-0.38455	0	0.300856
EPHA2,DDR1	-0.816084	-0.175879	0	0.300683
BTK,ERBB3	-3.2195	1.46566	0.0214999	0.300422
SYK,PTK2	-11.3705	0.17419	6.69897	0.299989
JAK1,EPHB6	-4.38074	0.0451342	0.263603	0.299642
EPHA10,NTRK2	-3.49285	-0.0743571	0.000869459	0.299296
SRMS,NegCon	-0.966268	-0.206371	0	0.299123
KDR,TNK2	-4.73996	-0.0525434	0.90763	0.299037
CSK,EPHA7	-2.94334	-0.0584136	0.0068284	0.298864
EPHA2,NTRK1	-2.21893	-0.126467	0.000130308	0.297828
BMX,ERBB3	-2.18924	2.34306	8.68676e-05	0.297742
ABL1,EPHB6	-3.83561	-0.0696433	0.0694075	0.297742
FGFR4,TYK2	-4.74707	0.0374805	0.145937	0.297656
MET,EPHA8	-2.26071	-0.0845469	0.000130308	0.297656
YES1,PTK6	-6.54576	0.17177	0.918653	0.297397
TYRO3,SRMS	-3.00775	0.00411347	0.00100003	0.297397
FGFR4,FGR	-4.22135	-0.123957	0.231362	0.297397
ERBB4,MST1R	-6.58229	0.0888519	1.90728	0.297311
EPHB6,NTRK2	-3.48813	0.0376854	0.0318908	0.296967
KIT,EPHA10	-5.03498	-0.0130884	0.18039	0.295935
KDR,FGFR2	-4.48557	-0.0493523	0.212115	0.295764
PDGFRA,PTK2	-12.4343	0.325222	7	0.29465
JAK3,PTK2	-12.6891	0.2211	7	0.294564
FES,EPHA6	-8.239	0.0302819	3.91045	0.294307
KDR,NTRK3	-3.49775	0.0251752	0.00713733	0.294222
JAK2,EPHB2	-3.28956	0.0482643	0.0429677	0.294051
INSR,EPHA2	-2.12921	0.268008	0.000173753	0.293709
PDGFRB,FLT1	-5.03655	0.215934	0.406936	0.293624
FGFR1,ABL2	-4.79915	0.102107	0.432856	0.293282
SRC,PTK6	-7.50928	0.203578	2.96497	0.293112
FGFR1,LCK	-4.94159	-0.00862915	0.238523	0.292856
FYN,EPHA7	-5.15968	0.266584	0.253833	0.292771
RET,PTK2	-11.593	0.226861	5.36653	0.29243
KDR,DDR1	-2.72622	-0.252553	0.000434512	0.29243
RET,BLK	-3.59973	-0.0876889	0.460171	0.292174
SYK,SRMS	-2.6865	0.0332532	8.68676e-05	0.291919
EPHA1,NTRK3	-3.1795	-0.0690803	0.00252624	0.291069
MET,ITK	-3.37977	-0.182785	0.00555086	0.291069
EPHA6,LCK	-7.98503	0.156744	2.38531	0.290985
PDGFRB,EPHA6	-6.99402	0.152634	1.46005	0.290815
DDR2,NTRK3	-3.86487	0.136998	0.0109954	0.290815
YES1,ERBB4	-7.03437	0.0859306	0.921906	0.290815
FGFR1,NegCon	-1.36603	-0.309457	0	0.290221
JAK3,EPHA8	-4.10794	0.07113	0.0375833	0.290137
ROS1,NTRK3	-5.14848	0.056607	0.281831	0.289375
EPHA8,NegCon	-1.20013	-0.285898	0	0.28929
ERBB4,NTRK3	-4.4694	0.131183	0.197705	0.288952
JAK2,FGFR4	-3.81515	-0.0443416	0.0370154	0.288952
JAK1,ITK	-4.91233	-0.132855	1.01466	0.288868
EPHA7,PTK2	-11.4648	0.324008	7	0.287519
EPHA6,EPHA7	-6.39436	0.067714	1.91507	0.287434
SRC,ERBB4	-7.99257	0.15176	2.99957	0.28735
BLK,NegCon	-1.61628	-0.362633	0	0.287098
TXK,FES	-6.68555	0.0887332	1.92263	0.287014
FGFR1,MERTK	-5.13067	-0.159069	0.704873	0.286762
KDR,FGFR1	-3.17768	0.0659827	0.00379489	0.286341
EPHB1,MST1R	-5.43292	-0.0806133	0.539102	0.285586
JAK2,INSR	-3.90115	-0.0438171	0.0231917	0.285419
FGFR1,EPHA2	-1.34891	-0.0343834	0	0.285251
INSR,ERBB3	-3.87473	2.16596	0.0715017	0.285167
FGFR1,FRK	-2.97247	0.0146521	0.00445255	0.285167
PDGFRB,SRC	-7.77276	0.0615934	3.55611	0.285084
INSR,NTRK1	-4.28387	0.0146896	0.157079	0.284498
FGFR1,TXK	-4.13377	0.0563997	0.0667659	0.284247
SRC,TYK2	-7.65124	0.180429	2.42539	0.28383
PDGFRB,TNK1	-4.07826	0.324378	0.276052	0.283746
CSF1R,INSR	-3.61145	-0.250109	0.0288634	0.283412
EPHA8,EPHA8	-2.22035	0.0163564	0.0015227	0.283162
SRC,EPHA4	-6.6174	0.276936	2.03007	0.282829
FLT3,NTRK3	-4.62144	0.189551	0.209293	0.282829
WEE1,SRMS	-9.12531	-0.228013	2.85294	0.282829
EPHB3,TNK1	-4.79325	0.174346	0.114922	0.282496
TYK2,NTRK1	-4.63901	0.289833	0.16317	0.282329
ABL1,TNK1	-3.5603	0.188485	0.101494	0.282163
FGFR2,JAK2	-4.27118	-0.0917589	0.0101943	0.282163
FGFR4,NTRK1	-4.28792	-0.13148	0.0735547	0.281997
DDR1,EPHA4	-2.41705	-0.0447129	0.000304113	0.281747
RET,FES	-5.62997	0.399014	0.503762	0.281664
ITK,NTRK3	-3.73192	0.0291684	0.0277509	0.281332
PTK6,MST1R	-6.09536	0.170418	1.47276	0.281083
PDGFRB,NTRK2	-4.25729	0.297353	0.00616713	0.280835
TYRO3,ERBB2	-3.75004	0.246846	0.0191334	0.280503
ABL2,MST1R	-7.04311	0.291405	2.19125	0.279841
EPHA10,EPHA4	-3.3567	0.128708	0.0013484	0.279675
FGFR4,EPHB2	-3.63204	0.127983	0.0909256	0.27951
TNK1,ERBB4	-4.4011	0.29995	0.148069	0.279345
FGFR4,NTRK3	-3.62134	0.0665086	0.045661	0.279014
DDR1,EPHA7	-2.69399	0.0503106	0.0134074	0.279014
RET,SRC	-7.06852	0.150697	1.14134	0.278437
ERBB2,MST1R	-5.28822	0.16063	0.750313	0.278189
PTK2,ERBB3	-11.5069	1.22018	5.58503	0.277284
WEE1,NTRK2	-9.4254	0.429202	2.84043	0.277119
EPHB4,ITK	-3.47943	0.112217	0.0339522	0.276791
PDGFRB,ROS1	-6.13488	0.28632	0.894831	0.276709
BLK,WEE1	-9.51255	0.0500708	2.55564	0.276298
FGFR4,EPHB3	-5.10909	0.456371	0.385208	0.275724
FGFR1,EPHA10	-2.90831	0.132986	0.000173753	0.275642
SRMS,NTRK1	-3.05617	-0.103667	0.0117979	0.27556
EGFR,CSK	-2.21452	0.0426101	0.00121773	0.275478
EPHA1,NTRK1	-3.7376	-0.0790446	0.00585889	0.275396
MERTK,HCK	-6.81355	-0.0184168	1.28659	0.275315
ROS1,EPHB6	-5.40134	-0.045305	0.422164	0.275151
PDGFRA,NTRK1	-4.88093	0.282436	0.530031	0.274824
JAK3,NTRK2	-4.72889	0.140298	0.244811	0.274415
BLK,EPHA10	-3.15672	0.100717	0.00182788	0.274252
EPHA1,EPHB2	-3.08319	0.222564	0.0245682	0.273599
JAK3,PDGFRB	-5.70196	0.0822326	0.899629	0.273191
BLK,SRMS	-2.28762	0.277102	8.68676e-05	0.273028
TYRO3,FGR	-4.03319	0.244151	0.0432075	0.27254
CSF1R,FES	-5.06037	0.0959699	0.59329	0.271809
FLT4,PDGFRA	-5.31105	-0.163798	0.275724	0.271646
MERTK,ERBB3	-5.72226	1.44232	0.50696	0.271322
EPHA2,ITK	-2.25702	-0.0618659	0.000912977	0.270835
KDR,EPHA1	-3.60229	-0.154308	0.0129597	0.270349
SRC,EPHB3	-8.13586	0.330491	3.12205	0.269864
EPHA3,NTRK2	-3.76173	0.263225	0.045854	0.269622
ERBB3,SRMS	-2.71481	2.26858	0.0009565	0.268734
FLT3,DDR1	-3.70146	0.254858	0.020816	0.268653
JAK2,NTRK1	-3.80914	0.035463	0.0400528	0.268653
EPHA8,NTRK1	-3.207	0.0425158	0.0054629	0.268572
RET,SYK	-3.93793	-0.141798	0.184622	0.268331
JAK1,NTRK1	-4.75032	0.0498942	0.366835	0.26825
NTRK2,NTRK3	-3.2533	0.140436	0.0105947	0.26817
TYK2,EPHA3	-4.74747	0.150797	0.367239	0.268009
ABL1,JAK1	-4.82528	-0.204643	0.343806	0.267928
JAK2,ERBB2	-3.48302	-0.0406726	0.00656377	0.267445
JAK1,PTK2	-12.0079	0.451143	7	0.267285
HCK,EPHB2	-4.73211	-0.247559	0.404945	0.267285
FLT1,ERBB3	-4.26495	1.86929	0.028817	0.266803
FGFR1,BLK	-2.86393	-0.226031	0.00235155	0.265921
WEE1,EPHA1	-9.90084	-0.267571	3.16679	0.265921
CSF1R,LCK	-4.94071	0.0897628	0.258612	0.26576
YES1,EPHB2	-5.50337	0.315613	0.747875	0.26496
FLT4,JAK1	-4.84456	0.182585	0.324038	0.26496
PTK2,INSRR	-10.6943	0.269766	5.82391	0.264721
INSR,NTRK3	-3.62281	0.235422	0.0296531	0.264401
EPHA5,NegCon	-1.87416	-0.449025	0	0.264401
EPHB6,PTK2B	-2.72325	0.441887	0.00296329	0.264162
CSF1R,SRMS	-2.25242	-0.0987145	0.00537495	0.263922
EPHB1,NTRK2	-3.60848	-0.203158	0.00828672	0.263524
EGFR,ERBB3	-3.20642	1.72846	0.0420098	0.262648
EPHA7,ERBB3	-3.76684	2.09308	0.0708366	0.262489
BTK,NegCon	-1.23753	-0.305909	0	0.262489
ABL1,PTK2	-11.6126	0.198369	5.20761	0.26241
KIT,INSRR	-4.53397	0.110596	0.187087	0.26233
RET,DDR1	-2.63096	0.243235	0.111652	0.262171
EPHA8,INSRR	-2.50148	-0.261866	0.00248256	0.261775
JAK2,EPHB1	-3.36241	0.21087	0.00370728	0.261219
MET,FLT4	-3.4106	-0.0231176	0.00353211	0.261061
EPHA2,ERBB3	-1.88805	2.28969	0.00195874	0.260823
CSK,SRMS	-1.94377	-0.511282	0.00235155	0.260349
JAK2,BMX	-1.94449	0.338169	0.000260655	0.260111
TYRO3,DDR1	-2.65864	0.329134	0.00147912	0.259795
DDR1,ERBB4	-3.48925	0.350893	0.012915	0.259322
YES1,EPHA7	-5.94691	0.284271	0.49812	0.259243
FYN,DDR1	-3.89916	0.043383	0.00585889	0.259243
PTK2,NTRK3	-11.0124	0.255994	7	0.259006
FGR,ITK	-4.09802	0.237311	0.250805	0.258218
LYN,EPHA6	-8.67149	0.152878	3.77754	0.258218
EPHB3,ABL2	-6.92403	0.00963138	2.73518	0.25814
DDR1,EPHB4	-1.99083	0.163174	8.68676e-05	0.257825
CSF1R,EPHB3	-4.51642	0.148115	0.267445	0.257118
FRK,FGR	-3.59137	0.373604	0.00449643	0.256804
KDR,INSRR	-3.17637	0.116732	0.0246142	0.255942
JAK1,BLK	-4.0207	0.206237	0.130006	0.255864
DDR2,EPHB6	-3.90564	0.375798	0.111933	0.255785
PDGFRB,WEE1	-10.8587	-0.0196767	3.34833	0.254925
FGFR2,ERBB3	-4.1165	2.22899	0.0529586	0.254847
JAK3,TNK2	-5.66985	0.26954	0.669181	0.254847
TXK,EPHA6	-7.21558	0.143088	1.7469	0.254301
BLK,PTK2	-11.0064	0.19506	6.04576	0.254223
DDR1,EPHB1	-2.3804	0.147515	0.000347575	0.254145
AXL,TYRO3	-5.64544	0.128873	0.491605	0.254067
TYK2,EPHA6	-6.89991	0.267886	1.92191	0.253989
ERBB4,NTRK1	-4.90931	0.341498	0.26512	0.25321
EPHA2,EPHA1	-1.61317	0.12019	0	0.252977
MET,TYK2	-3.67707	0.224948	0.00410168	0.252744
FES,EPHB3	-6.82352	0.436733	2.18869	0.252355
TNK2,ERBB4	-5.63372	0.203086	0.788879	0.2522
PDGFRA,INSRR	-4.18604	0.0205023	0.107349	0.252122
JAK2,ROS1	-5.32006	0.00901662	0.388702	0.251967
AXL,TXK	-6.57146	-0.0629554	1.46852	0.251579
JAK3,ROS1	-6.51572	0.268279	1.12895	0.251502
ABL1,EPHA10	-3.5795	0.349283	0.142366	0.251269
HCK,EPHA7	-4.96688	0.0982626	0.129479	0.251192
FYN,SRC	-8.60535	-0.170146	3.22424	0.251115
MET,EPHB1	-2.69953	0.396259	0.000391041	0.250882
TXK,EPHA8	-3.99885	0.021773	0.0714505	0.250186
FGR,EPHB6	-3.77344	0.0802884	0.110306	0.249955
INSR,EPHA10	-3.64989	0.4396	0.00607904	0.249337
EGFR,FRK	-3.13248	-0.171773	0.0199512	0.248644
FLT3,ERBB4	-6.15307	0.025332	0.680686	0.24849
EGFR,FGFR1	-2.4944	0.286166	0.000217202	0.248028
EPHA1,ERBB4	-4.66331	-0.17424	0.231658	0.248028
MERTK,EPHA6	-8.16163	0.0857246	2.34266	0.247952
RET,NTRK2	-3.79318	0.0393498	0.430275	0.247952
ERBB3,ERBB3	-3.83232	3.34344	0.0728864	0.247567
ALK,FLT4	-3.71172	0.342045	0.00100003	0.247567
JAK2,EPHB3	-4.95607	0.0750227	0.221342	0.247414
YES1,WEE1	-11.7631	0.551992	4.88941	0.246953
ROS1,NTRK2	-5.09105	0.453687	0.45917	0.246953
FYN,EPHA2	-3.14992	0.294966	0.00174066	0.246647
PDGFRB,TYRO3	-4.7809	0.0503189	0.176395	0.24657
MET,PTK2B	-2.30403	-0.0442346	4.34316e-05	0.246417
EPHA8,TNK2	-3.71806	0.292313	0.175744	0.245728
FES,EPHA3	-5.78594	0.298134	0.403953	0.245422
PTK2,ERBB2	-11.2915	0.19548	7	0.245193
RET,FRK	-3.81474	-0.0858945	0.768276	0.245193
TNK1,TNK1	-3.17737	0.0483819	0.006035	0.24504
FLT1,NTRK1	-4.51524	0.125886	0.131297	0.244964
KIT,NTRK2	-4.82435	0.43267	0.472499	0.244583
MET,EPHA7	-3.06565	0.186608	0.0085524	0.244278
BTK,NTRK1	-3.20786	0.117232	0.00691664	0.244278
SRC,ERBB2	-6.88307	-0.0229768	1.80939	0.244049
EPHA7,EPHB6	-3.57781	0.437684	0.0364955	0.243973
KDR,PTK6	-4.48113	0.028855	0.351542	0.24344
AXL,FGR	-5.47207	0.324361	0.490932	0.24268
EPHA3,PTK2	-11.3477	0.575554	7	0.242528
FGFR4,DDR2	-4.34026	0.209956	0.0908721	0.242528
MERTK,EPHA1	-5.30655	0.0932588	0.369572	0.242528
PDGFRB,EPHA7	-4.58425	0.242629	0.197363	0.2423
JAK3,MERTK	-6.56754	0.425198	1.51827	0.241694
PDGFRA,FES	-6.52771	0.322017	1.77083	0.241467
FES,ERBB3	-5.52476	1.74478	0.827689	0.241239
TYRO3,EPHB6	-3.73242	0.278307	0.0339991	0.24071
JAK2,EPHA10	-3.26549	0.293277	0.00305075	0.240408
BTK,RET	-3.01631	0.410382	0.352324	0.239955
ALK,HCK	-4.37948	0.34667	0.0748427	0.239879
FYN,ITK	-5.16482	0.465632	0.3534	0.239804
INSR,EPHB3	-5.24571	0.376412	0.737786	0.239427
EGFR,EPHA7	-3.29884	0.154202	0.00388252	0.239201
TYRO3,LCK	-5.88079	-0.109929	0.832978	0.238824
EPHA2,NTRK3	-1.58499	0.159804	0.000260655	0.238373
DDR2,EPHA3	-4.57056	-0.0636284	0.180259	0.238373
FGFR2,PDGFRB	-5.12002	0.138068	0.815025	0.238147
KIT,EPHA7	-5.07867	0.466698	0.179864	0.237997
FGFR2,MET	-3.64825	-0.0654907	0.0121104	0.237772
RET,FLT4	-4.33247	0.0300878	0.170118	0.237547
ITK,LCK	-5.76185	0.184995	0.424235	0.237321
JAK2,DDR1	-2.36314	0.0719557	4.34316e-05	0.236572
EPHA10,PTK2	-11.3531	0.0841388	5.31876	0.236497
ROS1,DDR2	-5.85455	0.248919	0.738737	0.236422
EPHA4,LCK	-5.54641	-0.235182	0.597051	0.236422
JAK3,RET	-4.90108	0.376531	0.209012	0.236198
MERTK,EPHB6	-5.36573	0.287562	0.575935	0.235973
BMX,DDR2	-2.79793	-0.192241	0.0009565	0.235749
ITK,INSRR	-3.48354	-0.0391201	0.0105947	0.235674
FGFR3,DDR2	-3.8626	0.410004	0.00559485	0.234853
FLT1,CSF1R	-3.71354	0.146078	0.0121997	0.234034
EPHB4,DDR2	-3.76893	-0.0769536	0.113002	0.234034
BLK,BMX	-1.8496	0.00428754	0	0.233885
DDR2,TNK1	-3.63821	0.57796	0.000521466	0.233215
KIT,TXK	-6.2571	0.00102183	1.23523	0.233215
PDGFRB,RET	-4.58581	0.299793	0.203981	0.233067
FYN,BMX	-3.30234	0.592349	0.00793274	0.232844
ROS1,EPHB2	-4.93514	0.498051	0.603626	0.232696
ABL2,PTK6	-6.43161	-0.423338	1.26328	0.232696
MERTK,NTRK2	-5.35754	0.29972	0.615288	0.232621
EPHB2,PTK6	-3.86659	0.462259	0.0962049	0.232399
FLT4,MST1R	-5.94822	-0.0284728	1.44782	0.23151
EGFR,YES1	-5.29722	0.180252	0.357338	0.231362
EPHB4,LCK	-4.89343	0.234754	0.176917	0.231288
FLT1,SYK	-4.16579	0.178459	0.125112	0.231288
CSK,EPHA4	-2.63443	-0.0843782	0.0222764	0.230327
EPHA8,EPHB2	-2.79609	-0.186458	0.0394817	0.230327
EPHB1,EPHB2	-3.22662	0.269337	0.0453716	0.230254
SRMS,NTRK2	-2.50367	0.336577	0.000130308	0.229885
EPHB3,ERBB3	-5.0256	1.93049	0.410162	0.229811
FGR,TEK	-3.96541	-0.152754	0.0187705	0.229148
EPHB6,SRMS	-2.37111	0.650457	0.0009565	0.228633
SYK,EPHA7	-3.7124	0.261506	0.109244	0.227678
FLT1,NTRK2	-4.02612	0.320584	0.0245682	0.227605
RET,TXK	-4.93594	0.0670411	0.411728	0.227605
INSR,ITK	-4.3207	0.0594194	0.135133	0.227312
INSR,ERBB4	-4.95996	0.355899	0.212894	0.227238
FGFR3,EPHB4	-3.11803	-0.064857	0.0163286	0.226799
FGFR3,KIT	-4.85178	0.355702	0.410833	0.226506
TXK,BLK	-4.22256	0.307008	0.0585383	0.22614
JAK1,ERBB3	-4.46643	1.87064	0.158078	0.226067
FGFR4,MERTK	-5.90995	-0.0460201	0.888737	0.225994
ITK,EPHA1	-3.52557	0.492235	0.00638744	0.22541
MERTK,EPHA7	-5.63208	0.326528	0.735182	0.225264
DDR1,DDR2	-3.15762	-0.230675	0.0009565	0.225264
FGFR3,ERBB4	-4.5504	0.286575	0.125808	0.225191
FGR,MST1R	-5.59808	0.163271	1.09577	0.224681
CSK,FGFR1	-2.24703	-0.260782	0.00174066	0.224535
JAK3,AXL	-6.60631	0.101558	2.00393	0.224462
FLT3,EPHA10	-4.69725	0.30767	0.413525	0.224244
PDGFRA,ERBB2	-4.5355	0.227484	0.189969	0.22388
INSR,FGR	-4.10295	0.212203	0.179864	0.223662
KIT,FGFR1	-4.59658	-0.0302382	0.59329	0.223589
MET,DDR1	-1.71372	0.304149	4.34316e-05	0.223081
FGR,ERBB3	-3.72848	2.18579	0.0432555	0.222936
KIT,PDGFRB	-5.9754	0.0788296	1.33217	0.222791
JAK1,EPHA7	-4.56098	0.217893	0.152489	0.222646
EPHB6,PTK2	-11.3003	0.185388	7	0.222646
FGFR4,EPHB1	-3.74135	0.195388	0.102703	0.222501
INSR,PTK6	-4.63913	0.160875	0.198802	0.222356
EGFR,PDGFRA	-4.18355	0.115953	0.180719	0.222066
FGFR2,AXL	-6.43499	-0.507047	0.954677	0.222066
MET,CSF1R	-2.28435	0.398742	0.00117418	0.221849
FLT3,EPHA1	-4.77145	-0.0524034	0.277695	0.221559
FES,DDR2	-6.29182	-0.142516	1.27968	0.221559
JAK1,EPHB2	-4.11644	0.23032	0.16845	0.221487
SRC,INSRR	-6.40838	-0.0494851	0.824778	0.221053
KDR,EPHA4	-3.58066	0.176202	0.0157428	0.220909
EPHA2,TEK	-1.89744	-0.0301175	0	0.220909
EPHA4,PTK6	-4.24482	0.0383866	0.0167346	0.220837
EGFR,DDR2	-3.61184	0.225274	0.00709318	0.220548
FES,NTRK2	-5.52348	0.0607033	0.994819	0.220331
MERTK,SRMS	-4.47575	0.294794	0.184622	0.220259
BMX,EPHA8	-1.34132	0.423146	0	0.220187
PDGFRB,PTK2B	-3.6362	0.405024	0.00515515	0.219107
FGFR4,EPHA7	-3.99931	0.208387	0.0525173	0.218819
BLK,EPHB3	-4.6272	0.290981	0.223299	0.218676
FGFR2,FLT1	-4.79721	0.321722	0.374276	0.218245
DDR1,EPHA3	-2.69013	0.316682	0.0101054	0.218245
FGFR4,ITK	-4.0716	0.327282	0.0568024	0.217742
EGFR,NTRK3	-2.72844	0.407245	0.000260655	0.217169
TXK,TYK2	-5.42432	0.287788	0.391688	0.217098
FGFR1,NTRK1	-3.28583	0.194462	0.0120211	0.217098
ROS1,NTRK1	-5.5325	0.357357	0.573977	0.216454
TYRO3,CSF1R	-3.44108	-0.00470476	0.0193604	0.216454
INSR,EPHB2	-3.70478	0.148997	0.107127	0.216168
ABL1,TNK2	-4.74567	0.123607	0.239578	0.216025
PDGFRB,TEK	-4.45957	0.0864177	0.193413	0.215811
BTK,BMX	-1.31795	0.749447	0	0.215525
PDGFRB,INSR	-4.70632	0.273088	0.262728	0.215311
FLT1,SRMS	-3.15621	0.404677	0.00397017	0.215169
CSK,EPHA1	-2.40141	0.175359	0.00594694	0.215026
CSK,EPHA8	-1.88647	0.372334	0.00375108	0.214813
EPHA2,SRMS	-0.858863	0.439246	0	0.21467
FGFR2,RET	-4.54988	0.0361434	0.785686	0.214528
FLT4,FGFR1	-3.50507	0.0935311	0.00952795	0.214457
TYRO3,FYN	-5.29072	0.15964	0.399027	0.214314
CSK,EPHB4	-2.25601	-0.0320811	0.00226422	0.213959
ABL1,LCK	-5.72936	0.0174402	1.16813	0.213888
ABL1,ERBB2	-3.77539	0.0621987	0.0775341	0.213533
ABL1,EPHB2	-3.74408	-0.198642	0.467118	0.212965
EPHB4,EPHB6	-2.88333	0.505815	0.0109508	0.212752
MET,FGR	-3.12452	0.100826	0.00056495	0.212752
FLT3,YES1	-7.18567	0.125989	0.778847	0.212469
FLT1,TXK	-5.21199	0.285588	0.20621	0.212256
IGF1R,FGR	-5.11911	-0.722602	0.583193	0.211973
RET,EPHA5	-3.66025	0.291533	0.459295	0.211619
EPHA2,NegCon	-0.0685817	0.132234	0	0.211549
ALK,SRMS	-2.37426	0.330948	0.0206338	0.211407
FLT1,BLK	-3.96665	-0.00527713	0.0138107	0.211054
SYK,NTRK3	-3.25529	0.242255	0.00899556	0.210631
FLT3,BMX	-3.15713	0.675843	0.0142593	0.210208
ALK,EPHA1	-3.03635	0.326592	0.00775586	0.209926
FGFR4,EPHA10	-3.71799	0.152638	0.0142144	0.209574
PDGFRB,ABL2	-6.10619	0.30314	1.07479	0.209433
ALK,FLT1	-3.84537	0.383818	0.00634337	0.209293
TYK2,ERBB4	-5.55914	0.201614	0.38426	0.208801
ITK,FES	-5.89012	0.171299	0.92336	0.208801
FES,MST1R	-7.1848	0.332431	1.79724	0.208731
CSK,PTK2B	-1.90351	0.470809	0.00160987	0.20852
TXK,ERBB3	-4.70642	1.89535	0.233364	0.208099
DDR2,NTRK1	-4.46329	0.0628886	0.0217282	0.208099
EPHB2,NTRK1	-3.54255	0.376564	0.0534986	0.207819
KIT,ERBB3	-4.96717	2.01086	0.443095	0.207608
DDR1,TNK1	-2.14924	0.356594	4.34316e-05	0.207328
MET,PTK6	-3.65466	0.0126932	0.0234208	0.207328
SRC,EPHB2	-6.6427	0.0931589	1.6834	0.207048
AXL,TNK2	-6.31371	0.0935255	0.869666	0.206629
ABL1,FGR	-4.15028	-0.0691422	0.105795	0.206629
EPHA8,SRMS	-1.88731	0.39528	0.00283213	0.206559
PDGFRB,FGFR4	-4.63567	0.257627	0.159957	0.206349
TXK,TNK1	-4.2446	0.432188	0.0733489	0.20593
EPHA8,TNK1	-2.72565	-0.0352176	0.00230788	0.205791
JAK2,EPHA8	-2.6539	0.383824	0.00252624	0.205651
FGFR1,TYK2	-3.70613	0.400348	0.00762324	0.205512
INSR,EPHB6	-3.78887	0.240202	0.158515	0.205164
EPHA2,DDR2	-2.47143	-0.10992	8.68676e-05	0.205164
ALK,WEE1	-9.53514	0.149139	2.83803	0.205094
SRC,EPHA10	-6.51026	0.403741	1.69702	0.204885
EPHA2,PTK2	-9.29198	0.369755	3.68069	0.204468
FGFR4,ABL2	-5.5134	0.30976	1.13829	0.204398
EPHA2,EPHA7	-1.89843	0.580318	0.000260655	0.204259
SRC,EPHA2	-4.89029	0.362407	0.480829	0.20412
JAK1,SRC	-7.68487	0.122169	2.77702	0.203634
FLT1,NTRK3	-3.91391	0.200882	0.0214087	0.203495
FLT1,FGFR4	-4.59826	-0.0710949	0.122398	0.203356
INSRR,TEK	-3.08296	0.0673786	0.0354104	0.203079
KIT,TYRO3	-5.4018	0.0818407	0.675512	0.202248
FGFR1,FYN	-4.52776	-0.0198243	0.0809742	0.201971
SRMS,SRMS	-1.68251	0.374164	0.00056495	0.201902
PDGFRA,ABL2	-6.41828	0.192706	0.723079	0.20128
KDR,SRMS	-2.59201	0.564066	0.0013484	0.200866
EPHA10,TNK2	-4.25116	0.347776	0.221415	0.200659
BTK,LCK	-4.65431	0.293676	0.130416	0.200315
EPHA6,EPHB1	-5.86952	0.429972	1.16986	0.199902
ALK,SYK	-3.37617	0.0761823	0.0109954	0.198665
FGFR1,ROS1	-4.84321	0.0526932	0.24382	0.198596
ALK,PTK2	-11.0241	0.286028	6	0.198185
FGFR3,FLT3	-4.88135	0.0268868	0.300509	0.198185
EPHA6,ERBB3	-5.90395	1.65349	1.00529	0.197705
EPHA7,INSRR	-3.09159	0.498218	0.0124231	0.197568
EPHA3,TNK2	-4.57475	0.603696	0.164246	0.197432
MERTK,EPHB1	-5.29999	0.396836	0.427477	0.196816
EPHA1,EPHA8	-2.61342	0.190215	0.00287584	0.196748
FES,NTRK3	-5.28169	0.140394	0.469928	0.196406
FGFR2,LCK	-6.00719	0.32002	0.447819	0.195315
RET,FGR	-3.99681	0.202494	0.0656531	0.195179
BMX,EPHB4	-1.62315	0.288205	0.000130308	0.194839
FGR,NTRK1	-4.0756	0.170769	0.0400052	0.194771
IGF1R,TYRO3	-3.93099	1.59047	0.249106	0.194227
SRC,ERBB3	-6.65718	1.45552	1.30112	0.194227
LYN,FRK	-6.04624	0.0113877	0.865186	0.194092
FGFR1,ITK	-3.26031	0.374994	0.0232375	0.194024
JAK1,SRMS	-3.39989	0.27451	0.368658	0.194024
MERTK,EPHB4	-5.02786	0.177899	0.565271	0.193616
AXL,NTRK2	-5.11151	0.382274	0.205582	0.193549
KIT,FRK	-5.27443	-0.410389	0.708187	0.193142
PDGFRA,FYN	-6.29004	-0.140991	1.16437	0.193074
LYN,NTRK1	-6.11365	0.541909	0.937042	0.192465
FGR,PTK6	-4.36456	0.429296	0.117703	0.192194
CSK,LCK	-4.43841	0.186072	0.286174	0.191924
DDR1,TNK2	-3.27152	0.319748	0.00594694	0.191451
FES,EPHA7	-5.65626	0.32518	1.26568	0.191182
BTK,MET	-2.1637	0.300195	0.000217202	0.189767
ABL1,FLT3	-5.0575	0.277783	0.237171	0.188559
IGF1R,FGFR4	-4.48417	0.439374	0.295078	0.187421
BLK,EPHA7	-3.41442	0.245782	0.00462809	0.187087
LYN,ERBB2	-5.79366	0.478477	0.920096	0.186686
FGFR4,TXK	-4.82011	0.315603	0.355758	0.186486
HCK,SRMS	-3.92708	-0.131495	0.0609802	0.186219
YES1,TNK2	-6.62755	0.339741	1.02937	0.186086
SYK,CSF1R	-3.06419	0.144506	0.00432094	0.186086
FLT1,EPHA2	-2.36435	0.384778	4.34316e-05	0.185752
FES,TNK1	-5.16491	0.379059	0.596536	0.185686
EPHB6,TNK2	-4.29091	0.380623	0.728391	0.185486
INSRR,LCK	-4.75017	0.36215	0.427128	0.185153
JAK3,TYRO3	-4.97986	0.352362	0.23277	0.184754
MET,EPHB6	-2.74077	0.289143	0.00590291	0.184157
EPHB1,LCK	-5.18528	0.407494	0.13757	0.183891
EPHA8,EPHB1	-2.83592	0.0662455	0.00126128	0.183759
EPHA6,INSRR	-5.61843	0.0813886	0.453704	0.183162
RET,INSRR	-3.32343	0.0416363	0.316683	0.183096
LYN,INSRR	-5.3213	0.47282	0.554707	0.182831
FLT3,NTRK2	-4.66483	0.44408	0.343327	0.182369
MERTK,EPHA8	-4.73304	0.263323	0.36211	0.182369
CSF1R,EPHA1	-2.9335	-0.0695146	0.00788851	0.182302
BLK,DDR1	-2.1368	0.137576	8.68676e-05	0.181906
RET,FGFR4	-4.15619	-0.0148012	0.417482	0.18151
EPHB6,ERBB3	-3.51318	2.04092	0.0461437	0.181246
JAK3,FGFR1	-4.14132	0.269887	0.0112627	0.181049
FGR,NTRK2	-3.58093	0.48294	0.0176835	0.180851
KIT,MERTK	-6.8525	0.408717	1.46661	0.180851
JAK3,FGR	-5.03956	0.134016	0.603801	0.180522
AXL,FRK	-4.93014	0.69849	0.322576	0.180456
JAK1,LYN	-6.83788	0.24899	1.57757	0.180456
EPHB2,NTRK3	-2.98468	0.408188	0.0411495	0.180193
FGR,PTK2	-11.4918	0.320588	7	0.180127
ROS1,EPHB4	-4.91613	0.0835697	0.206279	0.180061
FES,PTK6	-6.13808	0.363081	1.45792	0.179996
EPHA1,PTK6	-4.11838	0.0239286	0.149599	0.17993
PDGFRA,EPHB2	-4.43614	0.148322	0.954286	0.179667
JAK3,EPHB3	-6.07394	0.448739	1.19866	0.179273
JAK2,SRC	-6.80364	0.0149432	1.4168	0.179273
CSK,FLT1	-3.29656	0.0977906	0.0430156	0.17888
ROS1,SRMS	-4.25451	0.377325	0.0602811	0.178683
FLT1,PTK2	-11.856	0.408627	7	0.178486
INSR,INSR	-3.89244	0.730883	0.18502	0.177897
EPHA7,NTRK1	-3.95328	0.329313	0.0423927	0.177505
FGR,EPHB3	-5.18578	0.281906	0.305483	0.177505
PDGFRA,TYRO3	-4.85288	0.332598	0.222936	0.17744
EPHB1,EPHB6	-3.39664	0.225272	0.0428718	0.176852
TYRO3,PTK6	-4.56894	0.17498	0.198665	0.176721
ABL1,NTRK1	-4.00352	0.276284	0.154964	0.17633
ROS1,ABL2	-7.27244	-0.00915545	1.67182	0.175809
EPHA4,TNK1	-3.28387	0.0677786	0.00278842	0.175744
YES1,DDR2	-6.39703	0.12383	0.57659	0.175484
NTRK2,NTRK2	-3.27242	0.480711	0.0141695	0.175419
FGR,FES	-5.55989	0.516338	0.659754	0.175224
ERBB2,NTRK1	-3.65687	0.426712	0.0146634	0.174964
ITK,TNK2	-4.77301	0.307853	0.320663	0.174899
TYK2,EPHB6	-4.23616	0.320801	0.118558	0.173407
YES1,FLT1	-6.49223	0.113034	0.720789	0.172695
JAK2,EPHA2	-1.64623	0.405355	8.68676e-05	0.172501
TXK,EPHA10	-4.25191	0.624807	0.108686	0.172308
JAK2,KIT	-5.06414	-0.0595766	0.87844	0.172243
KDR,AXL	-5.38618	0.254133	0.654234	0.171985
DDR1,FES	-4.37196	0.144944	0.255238	0.171985
HCK,INSRR	-4.19786	0.103821	0.0824945	0.171533
ROS1,BMX	-3.73842	0.343347	0.0651482	0.170761
EPHA10,EPHA5	-3.36497	0.165958	0.00126128	0.170761
DDR2,PTK2	-11.6591	0.507957	6.69897	0.170696
PDGFRA,BMX	-3.27701	-0.068707	0.225483	0.170696
IGF1R,BMX	-2.60295	0.783732	0.00278842	0.170568
ABL1,EPHA7	-3.91858	0.27829	0.0888957	0.170053
EPHA6,EPHB3	-7.53431	0.215606	2.53077	0.169411
SYK,SRC	-6.54122	0.489239	1.97716	0.169347
KIT,EPHB3	-6.34794	0.466295	1.66294	0.168706
TYRO3,TNK2	-4.6505	0.429305	0.339704	0.16813
KDR,WEE1	-9.2437	0.831784	2.90136	0.167811
KIT,AXL	-6.82109	0.167933	1.77521	0.167619
AXL,TNK1	-5.09654	0.157614	0.437231	0.167619
CSK,FYN	-4.02917	0.162983	0.109691	0.167108
IGF1R,NTRK2	-4.16201	0.385791	0.143271	0.166853
FGFR1,EPHB1	-2.74081	0.602185	0.000347575	0.166725
EPHA2,ROS1	-3.60815	0.0702741	0.0429197	0.166662
JAK3,SRMS	-3.50008	0.767815	0.00361969	0.166534
EPHB6,EPHB6	-3.01336	1.02489	0.0115302	0.16647
FES,ABL2	-7.39544	0.0688949	2.61137	0.165897
TNK1,PTK2	-10.964	0.332645	6.52288	0.16577
EPHA10,EPHB1	-3.07466	0.819095	0.00174066	0.165643
FGFR1,PDGFRA	-4.01967	0.259606	0.0964217	0.165643
CSF1R,TYK2	-3.9092	0.138554	0.0457575	0.165325
ERBB2,ERBB4	-4.44005	0.553083	0.0928037	0.165071
EPHA6,ERBB2	-5.9992	0.234843	0.655215	0.164436
BTK,PTK6	-3.68867	0.0054602	0.037536	0.164309
WEE1,PTK6	-10.3525	0.325291	3.55129	0.164183
JAK2,TEK	-3.66167	-0.261138	0.0315638	0.163929
EPHB3,SRMS	-3.89644	0.439973	0.0236959	0.163803
WEE1,EPHB4	-9.06508	0.355089	3.21155	0.163739
MET,ERBB2	-2.6695	0.472038	0.000173753	0.163549
CSK,EPHB2	-2.28819	0.531541	0.0364955	0.163296
JAK3,ERBB2	-4.66941	0.25588	0.213746	0.163296
CSF1R,BLK	-2.88296	-0.145946	0.00335701	0.163106
ABL1,PTK2B	-3.06412	0.319468	0.0177288	0.16279
EPHB6,NTRK3	-3.17575	0.303542	0.0210438	0.162601
ABL1,JAK3	-4.80376	0.525467	0.686555	0.162412
EGFR,TYRO3	-3.50558	-0.0978571	0.0329671	0.162222
FGFR2,TYK2	-4.73001	0.798816	0.225118	0.162159
FGR,EPHA6	-6.13743	0.49141	0.73189	0.161151
ALK,FGFR2	-3.82623	0.47034	0.0242466	0.160773
JAK2,EPHA3	-3.77754	0.155047	0.0700194	0.160522
BTK,FGFR1	-2.30475	0.295675	0.000608438	0.160459
IGF1R,TEK	-4.09082	0.607943	0.090444	0.160271
ITK,EPHB3	-5.24794	0.389702	0.443939	0.160082
LYN,CSF1R	-5.27281	0.668508	0.514279	0.160019
PTK6,PTK6	-4.67165	0.764712	0.121134	0.159894
LYN,EPHB6	-5.64106	0.710844	0.548367	0.15958
BTK,TXK	-3.97031	0.129068	0.0524683	0.15958
EPHA2,EPHB2	-1.53758	0.443672	0.0010871	0.159518
FLT3,FGFR4	-4.97069	0.516601	0.531062	0.159329
ALK,FLT3	-4.40958	0.676953	0.422508	0.158891
TNK2,PTK2	-12.0267	0.5477	7	0.158891
FGFR4,INSRR	-3.11966	0.511462	0.00687252	0.158641
LCK,NTRK2	-5.07488	0.582655	0.302858	0.158578
FGFR4,WEE1	-9.89559	0.317986	3.39816	0.158578
EGFR,ROS1	-4.53135	0.72872	0.304168	0.158515
ERBB4,INSRR	-3.90474	0.587639	0.00966114	0.158453
DDR2,TNK2	-4.81251	0.596717	0.52491	0.15839
HCK,ROS1	-6.34269	0.434338	0.98506	0.15839
RET,PDGFRA	-4.85624	0.218275	0.681519	0.158265
EPHA4,EPHA4	-3.56239	-0.252947	0.138107	0.157703
EPHA4,INSRR	-2.81814	0.3957	0.00423322	0.157141
ROS1,EPHA8	-4.57209	0.240825	0.25516	0.157141
RET,FGFR1	-3.31288	0.0202879	0.848937	0.157017
EPHA8,EPHB6	-2.73801	0.289122	0.00174066	0.156767
FGFR3,CSK	-2.76706	-0.373839	0.0885228	0.156767
FLT4,ERBB4	-5.23127	0.0900507	0.564633	0.15658
JAK3,WEE1	-11.2983	-0.0562995	4.67572	0.15658
FGFR2,MERTK	-6.37797	-0.0954628	1.08097	0.156456
TXK,EPHB3	-5.8446	0.60225	0.472886	0.155647
FYN,FES	-6.82461	0.377355	1.30408	0.155088
FGFR1,EPHB3	-4.37017	0.308081	0.406825	0.154902
WEE1,EPHB2	-9.45518	0.233283	3.01601	0.154778
LYN,NTRK2	-5.84063	0.396138	0.772113	0.154592
PTK6,NTRK1	-4.40499	0.437724	0.082547	0.154468
WEE1,EPHA3	-9.89548	0.398224	3.30874	0.154468
ROS1,ITK	-5.43486	0.61632	0.295678	0.154406
CSK,PTK2	-10.0624	0.51087	4.95468	0.153849
JAK1,NTRK3	-4.04209	0.290702	0.124534	0.153849
TYRO3,NTRK1	-3.95546	0.464373	0.0168701	0.153787
EPHB6,INSRR	-3.04202	-0.00428024	0.0147532	0.153663
EPHA1,EPHA10	-3.30326	-0.0340722	0.00256993	0.153601
RET,EPHA7	-3.8595	0.387388	0.409827	0.152983
ALK,TYK2	-3.96881	0.501218	0.00643152	0.152674
JAK3,CSF1R	-4.11008	0.437446	0.0349395	0.152612
FGFR2,PTK2	-11.9121	0.398019	7	0.152551
RET,DDR2	-4.47896	-0.0595744	0.742802	0.152551
TXK,ABL2	-6.38471	0.229174	1.10746	0.152366
PDGFRB,EPHA8	-3.57977	0.436158	0.00824246	0.152304
IGF1R,PTK2B	-3.66583	0.272062	0.0980515	0.15138
JAK3,ABL2	-6.31543	0.550737	0.960983	0.151318
RET,EPHA8	-2.93679	0.502471	0.219755	0.151318
KIT,TEK	-5.27047	-0.210151	1.01006	0.150949
SRC,NTRK3	-6.40863	0.403867	1.49963	0.150642
ALK,TYRO3	-3.62397	0.213275	0.0245222	0.150581
KDR,KDR	-3.3013	1.17048	0.072681	0.150458
EPHA3,TEK	-3.62602	0.598885	0.0986507	0.150396
ABL1,FYN	-5.2066	0.198903	0.359618	0.150396
DDR2,EPHB3	-5.3812	0.534824	0.752027	0.150335
FYN,EPHB2	-4.50864	0.632181	0.0977251	0.150089
ABL1,PDGFRB	-4.49532	0.431261	0.091247	0.149538
SYK,FYN	-4.92493	0.246269	0.457922	0.149415
EPHB3,LCK	-6.54021	0.63784	0.995249	0.149293
EPHA8,ERBB4	-4.08348	-0.00137692	0.044168	0.149231
BMX,EPHB2	-1.72988	0.732371	0.000304113	0.148986
EPHB6,PTK6	-4.13765	0.27136	0.153725	0.148742
BTK,EPHA10	-2.73172	0.280408	0.000173753	0.148558
EPHA10,INSRR	-2.79287	0.418289	0.000130308	0.148436
FGR,PTK2B	-2.94338	0.602218	0.0296996	0.148375
EPHB4,TEK	-3.20105	-0.0435781	0.054827	0.148069
FLT4,TXK	-4.97938	0.393764	0.2356	0.148008
BTK,KIT	-4.49017	-0.0560595	0.346691	0.147947
EPHA6,SRMS	-4.96727	0.523215	0.317223	0.147581
EPHA1,ERBB2	-3.08589	0.533117	0.00056495	0.14752
CSK,HCK	-3.68277	0.334415	0.0548762	0.146728
SRC,CSF1R	-5.9661	0.667992	1.0827	0.146545
TNK1,LCK	-5.20478	0.134395	0.448428	0.146545
ERBB2,NTRK2	-3.17739	0.671076	0.00130484	0.146423
MET,EPHA3	-2.979	0.618096	0.0195421	0.146423
CSF1R,EPHB6	-2.97067	0.226485	0.0234208	0.146423
FGFR1,TYRO3	-3.02617	0.719593	0.000347575	0.146302
MERTK,TYRO3	-5.66386	0.408585	0.414201	0.145512
MERTK,BMX	-3.92834	0.273524	0.0669178	0.145512
KDR,EGFR	-3.29148	-0.0154868	0.0189973	0.145451
BLK,EPHA2	-1.43145	0.446725	0	0.14533
MET,LYN	-5.21843	0.346678	0.29921	0.14533
EPHB4,NTRK2	-2.89681	0.471882	0.00427708	0.145148
AXL,BLK	-4.7389	0.603612	0.474696	0.144905
EPHA10,EPHA6	-5.78235	0.494652	0.689944	0.144905
BTK,PDGFRB	-3.72833	0.190649	0.00480371	0.144905
JAK2,FGR	-3.6367	0.266135	0.0239712	0.144602
EPHA7,EPHB2	-3.35651	0.606916	0.0141246	0.14442
MERTK,ROS1	-7.07588	0.421073	1.20495	0.144057
AXL,EPHA1	-4.61237	0.981995	0.122629	0.143332
CSF1R,CSF1R	-2.49308	0.373199	0.00616713	0.143211
JAK3,EPHA7	-4.69082	0.710114	0.247567	0.142909
BMX,EPHB6	-2.1121	-0.03339	0.000912977	0.142547
EPHA2,EPHB6	-1.86492	-0.158302	0.00056495	0.142065
MET,NTRK3	-2.51384	0.39698	0.000738929	0.142005
RET,ERBB4	-4.57723	0.809551	0.563201	0.141703
FGFR3,FLT4	-3.75994	0.444657	0.0156978	0.141523
JAK2,RET	-3.73933	0.0550361	0.201557	0.141463
FLT1,ROS1	-5.89207	0.335924	0.56671	0.140742
TYRO3,ITK	-4.10619	0.321256	0.187621	0.140742
FRK,FYN	-4.50985	0.80449	0.339799	0.140561
CSF1R,NTRK2	-2.87999	0.427084	0.0070049	0.140501
PTK6,INSRR	-3.77706	0.111035	0.0827571	0.139782
LYN,PTK2	-13.4613	0.814799	7	0.139722
CSK,INSRR	-1.89768	0.782049	4.34316e-05	0.139722
FLT3,NTRK1	-5.10522	0.346038	0.369572	0.139602
EPHA4,ERBB2	-3.21445	0.537644	0.00379489	0.139363
EPHA8,ERBB3	-2.72643	2.26834	0.0143041	0.139063
SYK,DDR2	-3.64871	0.877441	0.0283995	0.139004
ERBB3,NTRK1	-3.74293	2.25909	0.0432555	0.138764
YES1,NTRK3	-5.46898	0.286526	0.390619	0.138466
EPHA2,EPHB3	-3.06378	0.56003	0.0015227	0.138286
PTK6,ERBB4	-5.14033	0.679211	0.603278	0.138227
ROS1,EPHB1	-5.11201	0.422653	0.252666	0.138048
YES1,ABL2	-7.65938	0.0835514	1.91222	0.137511
FES,TNK2	-6.10355	0.726505	0.737075	0.136677
JAK3,FLT4	-5.13254	0.359809	0.39545	0.136677
EPHA2,INSRR	-1.15262	0.712657	0	0.136499
ROS1,EPHA3	-5.46755	0.502114	0.336205	0.136499
PTK2B,PTK2B	-2.0556	0.760669	0.000260655	0.136439
FGFR2,FYN	-5.20722	0.950917	0.504594	0.13638
FLT1,MERTK	-6.11389	0.248255	0.73969	0.13632
EPHA3,EPHB6	-3.49174	0.767732	0.0490513	0.136261
TXK,NTRK2	-4.45198	0.347203	0.293624	0.135548
TXK,NTRK3	-4.14365	0.536902	0.10502	0.134481
PTK2,MST1R	-12.9972	0.510273	7	0.134363
EPHA4,TNK2	-4.39457	0.131981	0.595166	0.134245
CSK,LYN	-5.07722	0.203539	0.281	0.134186
JAK3,FLT3	-5.71512	0.836008	0.801893	0.134126
NegCon,NegCon	2.38e-08	0.165227	0	0.134067
ALK,EPHB6	-2.88763	0.959549	0.131179	0.13389
FLT3,EPHA6	-7.19727	0.446922	1.52216	0.13389
EGFR,SRMS	-1.93692	0.805174	0	0.133358
TYK2,EPHB3	-5.63716	0.564959	0.772885	0.132945
EPHA1,ERBB3	-3.24367	2.21447	0.0122891	0.132827
ALK,INSRR	-2.66879	0.51003	0.00533098	0.132591
EPHB3,NTRK2	-4.59717	0.770943	0.0898026	0.132415
EPHA7,NTRK3	-3.37356	0.500518	0.014933	0.132356
FLT1,FGR	-4.14043	0.660995	0.0145735	0.131708
TYK2,BMX	-2.74624	0.557356	4.34316e-05	0.131708
JAK1,MERTK	-6.03621	0.643455	1.12079	0.13165
EPHA10,TNK1	-3.03226	0.567474	0.000130308	0.131179
FLT3,CSK	-3.75013	0.483726	0.0510005	0.131062
FGFR3,BMX	-1.82665	0.758811	0.0009565	0.131003
LYN,TXK	-6.61166	0.826389	1.01895	0.130944
EPHB2,EPHB2	-2.98002	0.512294	0.121823	0.130886
FGFR1,TNK1	-2.64856	0.495783	0.00361969	0.130886
MST1R,SRMS	-4.23743	0.419963	0.161088	0.130592
FLT1,ERBB2	-3.96936	0.418617	0.0100165	0.130534
LYN,ABL2	-7.38007	0.6452	2.42424	0.130358
ABL1,TYRO3	-4.04714	0.206355	0.352031	0.130299
CSF1R,FGR	-3.13907	0.477774	0.00208963	0.13024
EGFR,MERTK	-4.94447	0.299687	0.44855	0.130182
ABL1,EPHA8	-2.92757	0.507387	0.0119318	0.129889
FGFR3,ERBB3	-3.27136	2.29417	0.0192696	0.129772
RET,ABL2	-5.78373	-0.206081	1.11805	0.129772
BMX,FES	-3.79319	0.533851	0.0294207	0.129596
EPHB3,ERBB4	-5.93205	0.551908	0.860436	0.129421
EPHA6,EPHB6	-5.7188	0.659029	0.586197	0.129362
TYRO3,EPHA3	-4.08145	0.312913	0.14685	0.129245
FLT1,FES	-6.07209	0.33476	1.2986	0.129187
SRC,EPHA6	-9.56134	0.0569335	3.89585	0.129187
EPHA4,EPHB3	-4.66356	0.595247	0.174639	0.128894
SRC,LCK	-8.43294	0.458374	1.91901	0.128777
TNK1,NTRK1	-3.43234	0.601267	0.00541892	0.128135
SYK,FES	-5.15958	0.755011	0.56655	0.127611
ALK,LCK	-4.70994	1.07871	0.179208	0.127436
EPHA8,PTK6	-3.49495	0.350075	0.0118872	0.127378
FES,EPHB6	-5.12751	0.723152	0.295849	0.127319
EPHA3,NTRK1	-4.03456	0.390442	0.177048	0.127145
EPHB2,NTRK2	-3.00482	0.719099	0.0193604	0.126912
ALK,EPHB3	-4.47747	0.739247	0.173666	0.126854
FGFR1,NTRK3	-2.70106	0.303198	0.00178427	0.126273
JAK2,LYN	-5.83654	0.335015	1.01475	0.125866
BMX,EPHB3	-3.59774	0.0311998	0.0433514	0.12575
LYN,LCK	-7.72336	0.368054	1.59963	0.125634
BMX,NegCon	-0.377107	0.0104056	0	0.125286
EPHB4,FES	-5.03873	0.199958	0.639596	0.12517
JAK1,FYN	-5.59862	0.543474	0.407712	0.124765
DDR1,LCK	-4.24912	0.153544	0.180719	0.124649
DDR2,LCK	-5.85844	0.345729	0.442252	0.124534
BTK,EPHB1	-2.58362	0.735475	4.34316e-05	0.124129
DDR1,EPHB6	-2.26234	0.449254	0.00056495	0.124013
FLT1,EPHA7	-4.04734	0.756161	0.0122444	0.123782
FLT1,EPHA8	-3.37979	0.403054	0.040434	0.123724
EPHA2,EPHA3	-1.90382	0.843559	0.000477987	0.123609
KIT,TNK2	-5.85289	0.40187	0.744004	0.123609
ROS1,PTK2	-12.5762	0.886883	7	0.123436
FGFR1,ERBB3	-2.96068	2.04968	0.0129597	0.12332
TXK,DDR2	-5.22048	0.149285	0.280917	0.123032
FGFR3,EPHA6	-5.76746	0.571406	0.838632	0.122744
FGFR3,EPHA1	-3.09787	0.466642	0.031097	0.121996
BTK,FYN	-4.43038	-0.0588472	0.508218	0.121708
KIT,EPHB1	-4.76101	0.542346	0.267445	0.121651
YES1,FGFR1	-5.14588	0.308177	0.625618	0.121421
EPHA8,ERBB2	-2.6651	0.462139	0.00581487	0.121248
ABL2,NTRK1	-5.65043	0.135383	0.622876	0.120961
TNK1,PTK2B	-2.46177	0.705119	0	0.120847
ITK,EPHB1	-3.57613	0.634532	0.0104612	0.120675
EPHB1,NTRK1	-3.66662	0.40561	0.0271494	0.120675
EPHA2,NTRK2	-1.60505	0.69203	0	0.120617
EGFR,FGFR4	-3.12871	0.591737	0.0304909	0.120216
EPHA1,INSRR	-2.63607	0.547135	4.34316e-05	0.120216
INSR,TYK2	-4.56594	0.520714	0.385419	0.120159
JAK3,INSRR	-3.95357	0.633071	0.00775586	0.120102
SYK,EPHA10	-3.23182	0.573695	0.0193604	0.120044
ABL1,ROS1	-5.42817	0.439374	1.08874	0.11993
IGF1R,PDGFRB	-4.85282	0.794675	0.272784	0.119758
FGFR4,BMX	-2.11676	0.80837	0.000521466	0.119129
CSF1R,BMX	-1.57594	0.330806	0	0.119129
PTK6,PTK2	-11.5898	0.745701	7	0.119015
FGFR3,CSF1R	-3.00454	0.10614	0.0177288	0.118901
EPHB2,EPHB3	-4.59605	0.530681	0.0791986	0.118558
ERBB4,NTRK2	-4.59209	0.257157	0.0915686	0.118501
IGF1R,MET	-3.83754	-0.18835	0.0678815	0.118444
FLT1,PTK2B	-3.08857	1.1581	0.000695428	0.11833
LYN,FGR	-5.86383	0.818002	0.571541	0.118102
AXL,LCK	-6.86858	0.538375	1.02757	0.117988
ROS1,PTK2B	-4.22907	1.01542	0.136975	0.117703
EPHB1,EPHB3	-4.64462	0.698397	0.197774	0.117703
BTK,EPHB4	-2.42781	0.191103	0.00178427	0.117646
FLT3,EPHB3	-5.89166	0.89744	1.46993	0.117532
EPHB1,EPHB1	-3.19559	0.652481	0.0510494	0.117191
EGFR,FGFR2	-3.55109	0.570539	0.019315	0.117191
FLT3,JAK1	-5.47236	0.603285	0.785421	0.117134
INSRR,NTRK2	-2.77206	0.572103	0.000173753	0.11702
ALK,TEK	-3.19585	0.480565	0.0471107	0.116566
FLT3,EPHA8	-3.91383	0.574367	0.0162384	0.116452
FGFR4,ROS1	-5.41535	0.506801	0.408045	0.116452
FGFR3,EPHA8	-2.70562	0.320127	0.0009565	0.116452
ABL1,PTK6	-4.24464	0.602315	0.0992506	0.116168
JAK3,EPHA6	-7.13074	0.397971	2.36191	0.116112
IGF1R,PTK6	-4.48627	1.21451	0.151872	0.115715
DDR1,ERBB3	-2.37964	2.68983	0.00274471	0.115375
TYRO3,TNK1	-3.35694	0.76393	0.013721	0.115261
JAK2,DDR2	-4.15565	-0.11304	0.0124678	0.115035
EGFR,EPHB4	-2.42249	0.648635	0.00660786	0.114978
YES1,FES	-7.69911	0.257206	2.52404	0.114922
JAK2,TNK2	-4.26608	0.327857	0.122053	0.114526
TNK1,NTRK3	-2.84238	0.706501	0.0047598	0.114469
PDGFRB,INSRR	-3.61413	0.595769	0.00581487	0.1143
JAK3,EPHA4	-4.53822	0.436309	0.222138	0.1143
SRC,EPHA3	-6.76519	0.641704	0.999566	0.114187
BTK,NTRK3	-2.56329	0.348294	0.0009565	0.113961
EPHB2,PTK2	-10.665	0.608757	5.82391	0.113453
FES,NTRK1	-5.58593	0.574568	0.520137	0.113058
ALK,EPHB4	-2.60171	0.765191	0.00616713	0.111764
YES1,FGFR4	-5.7286	0.734065	1.21939	0.111596
EPHB6,TNK1	-3.26862	0.172786	0.011129	0.111427
IGF1R,KIT	-6.44609	-0.763331	1.13531	0.111427
FGFR2,EPHB1	-3.93473	0.540233	0.325598	0.111091
CSK,TEK	-2.5685	0.335637	0.000260655	0.110698
PDGFRA,DDR1	-3.59996	-0.0298648	0.18923	0.110418
AXL,EPHB4	-4.85107	0.1509	0.350081	0.110194
LYN,TNK1	-5.70579	0.374053	0.559721	0.109691
JAK3,EPHA10	-4.27729	0.913155	0.0309104	0.109579
AXL,EPHB1	-4.99409	0.585244	0.512579	0.109523
FGFR2,TYRO3	-4.3679	0.453269	0.282912	0.109523
TNK1,NTRK2	-3.16222	0.393578	0.000608438	0.109467
SYK,MST1R	-5.14803	0.46784	0.327625	0.109188
HCK,TXK	-5.75014	0.262571	0.470185	0.109076
TNK2,PTK2B	-3.47201	0.832896	0.00581487	0.108518
SYK,EPHB3	-4.86457	0.413565	0.291749	0.108128
MERTK,EPHB3	-6.68936	0.576513	1.42887	0.108072
EGFR,KIT	-4.54375	0.183304	0.86774	0.10785
EGFR,TNK1	-2.67041	0.603648	0.000217202	0.107627
FGFR1,DDR2	-3.26607	0.801699	0.000782434	0.107516
FLT1,TNK2	-4.76961	0.830975	0.313632	0.107405
FGFR1,BMX	-1.43384	0.621331	0	0.107238
JAK2,FLT1	-4.0071	0.275739	0.00704904	0.106793
MET,EPHA2	-1.14162	0.171708	0	0.106738
FGFR1,EPHA3	-3.11685	0.590135	0.11272	0.106571
PDGFRB,FES	-6.15866	0.531434	1.51999	0.106349
EPHB2,SRMS	-2.22789	0.71271	0.00890689	0.106072
FGR,SRMS	-2.64878	0.651803	0.000477987	0.106072
TYRO3,DDR2	-4.3587	0.233803	0.0252121	0.106072
AXL,ITK	-5.67023	0.181572	0.503624	0.105795
KDR,EPHA10	-3.44451	0.450954	0.00877392	0.105739
PDGFRB,ERBB2	-4.01591	0.710625	0.00651968	0.10513
PDGFRB,JAK1	-5.04469	0.503661	0.310514	0.104964
ERBB3,ERBB4	-4.5179	2.34122	0.113679	0.104909
JAK1,TYK2	-5.03106	0.516518	0.212681	0.104743
JAK1,EPHA10	-3.93862	0.720376	0.0466753	0.104577
FES,INSRR	-4.56433	0.902725	0.392974	0.104522
ALK,BLK	-3.04299	0.139228	0.00594694	0.104301
ITK,PTK6	-4.42785	0.561989	0.0913006	0.104191
KDR,FGFR3	-3.39599	0.612997	0.00846382	0.103749
TYRO3,PTK2B	-3.40089	-0.245979	0.119129	0.103694
FLT3,TNK1	-4.0047	1.44428	0.0263642	0.103364
PDGFRA,PTK6	-5.16154	0.533319	0.184356	0.103308
FGFR4,CSF1R	-3.07969	0.651268	0.0244303	0.103253
FGFR1,CSF1R	-2.21672	0.940553	0.000912977	0.103198
DDR1,EPHA8	-1.62208	0.592292	4.34316e-05	0.102978
PDGFRB,MERTK	-6.14821	0.508456	0.789414	0.102758
JAK1,SYK	-4.17432	0.467996	0.228045	0.102648
EPHB3,NTRK1	-5.08268	0.549024	0.207048	0.102538
TXK,INSRR	-3.96094	0.373153	0.110026	0.101988
FLT3,EPHB6	-4.79708	0.21273	0.231436	0.101549
SRC,EPHB1	-6.607	0.355708	1.47224	0.101494
JAK3,TXK	-5.50309	0.782993	0.43735	0.101385
DDR2,SRMS	-2.99018	0.598986	0.000391041	0.10111
MERTK,PTK6	-6.21851	0.211727	0.667764	0.10111
SRC,FGR	-6.61608	0.76027	2.49894	0.101056
TYK2,EPHA10	-3.85571	0.885547	0.0305375	0.100891
CSK,JAK1	-3.17602	0.720346	0.0592346	0.10007
FGFR3,TNK1	-2.93882	0.824242	0.00414552	0.0997968
EPHA7,EPHB1	-3.51893	0.564451	0.0199966	0.0992506
EGFR,EPHB1	-2.67301	0.92829	8.68676e-05	0.0991415
ABL1,CSK	-2.66891	0.575983	0.0338583	0.0989778
PDGFRB,FGR	-4.43066	0.58968	0.150581	0.0987052
IGF1R,FLT4	-4.08589	1.49771	0.0710923	0.0984872
FGFR4,ERBB2	-3.57781	0.521092	0.0346572	0.0984872
JAK1,LCK	-5.86153	0.74938	1.0827	0.0983782
SRC,TNK2	-7.51894	0.410394	2.15895	0.0983238
YES1,EPHB1	-5.51215	0.538169	0.686766	0.098106
EPHA1,PTK2	-10.3237	0.899852	5.07572	0.0979427
BTK,TNK1	-2.52363	0.513196	0.00388252	0.0978883
BMX,PTK2B	-1.33714	0.615784	0.000173753	0.0977251
EPHA10,SRMS	-2.45963	0.350672	0	0.0975076
ITK,ERBB4	-4.9068	0.462583	0.176982	0.0970729
AXL,MST1R	-6.91555	0.438687	1.69508	0.0970186
FGR,DDR1	-2.54557	0.435673	0.000173753	0.0970186
TNK1,INSRR	-2.60031	0.653707	4.34316e-05	0.0968015
EPHA3,ERBB2	-3.50248	0.74811	0.0388163	0.0963133
EPHB3,PTK6	-5.54011	0.534986	0.455436	0.0962049
YES1,EPHB6	-5.4892	0.57598	0.679854	0.0961507
MERTK,NTRK1	-5.50067	0.665752	0.532984	0.0959881
TNK2,NTRK1	-4.55869	0.592398	0.170568	0.0955008
EPHB4,EPHB1	-2.83856	0.608227	0.0085524	0.0954467
JAK3,PTK6	-5.10784	0.84719	0.310425	0.0953385
JAK2,AXL	-4.71266	1.08199	0.281249	0.0951763
FGFR1,FGR	-2.91046	0.894791	0.00147912	0.094798
SYK,EPHA3	-3.53688	0.733574	0.0347042	0.094474
BLK,LCK	-4.88606	0.509172	0.155958	0.0942581
YES1,ERBB2	-5.42131	0.690788	0.702458	0.0940423
ALK,FRK	-2.87221	0.972353	0.0013484	0.0934495
HCK,PTK6	-5.27898	0.447402	0.434743	0.0933956
RET,TNK2	-4.47007	0.646107	0.364114	0.0931803
EPHB4,ERBB3	-3.02306	2.05137	0.0253041	0.0927499
BTK,SRMS	-1.92034	0.400113	4.34316e-05	0.0925886
IGF1R,SYK	-3.09793	2.1597	0.0723217	0.0920515
INSRR,SRMS	-1.86633	0.892943	0	0.0918368
KIT,JAK1	-5.74613	0.387568	1.38227	0.0918368
FES,EPHB2	-4.93826	0.75263	0.253288	0.0917831
EPHB1,TNK1	-3.04613	0.627548	0.00200236	0.0917831
AXL,INSRR	-4.53286	0.600356	0.287266	0.0917831
WEE1,LCK	-11.2849	0.62146	3.76498	0.0913542
RET,EPHB6	-3.41928	0.814302	0.0962591	0.0910863
ROS1,TYK2	-5.91145	0.612712	0.504178	0.0909256
EGFR,CSF1R	-2.32636	0.80405	0.0013484	0.0908185
YES1,MERTK	-7.25631	0.695887	1.59312	0.090658
EPHB3,NTRK3	-4.46186	0.714475	0.146667	0.090444
FGFR3,EPHB2	-3.16129	0.371155	0.359717	0.0895357
TXK,EPHA7	-4.46405	0.848082	0.153354	0.089429
BTK,EPHA8	-1.89584	1.02053	0.00100003	0.0893222
CSK,NTRK1	-2.81238	0.399857	0.0152477	0.0891622
ALK,CSK	-2.14381	0.913572	0.000521466	0.0891089
IGF1R,TNK2	-5.08254	0.527132	1.58353	0.0887358
ALK,ERBB4	-4.29022	0.501042	0.031097	0.0887358
EGFR,INSRR	-2.19903	1.07769	0.00100003	0.0886293
MET,DDR2	-3.31436	0.358289	0.00278842	0.0885228
FGR,EPHA8	-2.99342	0.379016	0.0107727	0.0884695
YES1,FGR	-5.59147	0.854363	0.573651	0.0883098
EPHA3,EPHA8	-2.97856	0.609891	0.0305841	0.0880438
INSR,ROS1	-5.36916	0.711686	0.337904	0.0878843
TYK2,ITK	-4.44644	0.7437	0.195179	0.0876716
EPHA1,TNK1	-2.80208	0.811226	0.00147912	0.0875122
SYK,EPHA8	-2.88691	0.0715338	0.00797697	0.0874591
BTK,EPHB2	-2.52939	0.509937	0.0070049	0.0867691
TYRO3,EPHB3	-5.12124	0.488581	0.371305	0.0866101
PDGFRB,BMX	-2.81557	0.424122	0.000217202	0.086451
FLT1,DDR1	-2.80113	0.768471	0.00309449	0.0863981
PDGFRB,DDR1	-3.19598	0.324274	0.000391041	0.0863981
FGFR1,TNK2	-3.53386	0.826223	0.0206793	0.0862921
AXL,NTRK1	-5.22974	0.832368	0.396747	0.0860802
FGFR2,FGR	-4.18465	0.666162	0.151072	0.0860273
PDGFRB,LYN	-6.52615	0.700015	1.38269	0.0858685
FGFR3,EPHA4	-3.28387	0.338834	0.0440718	0.0857097
ALK,TNK1	-2.92301	0.59963	0.00160987	0.0854453
EGFR,EPHB3	-4.23769	0.664105	0.0877248	0.0853396
TYK2,LCK	-5.91251	0.709174	0.676335	0.0852339
FGR,INSRR	-3.00793	0.703108	0.000347575	0.0850754
ALK,EPHA2	-1.47356	0.662469	0.000434512	0.0844946
FGFR4,AXL	-5.36935	0.564339	0.492279	0.0841782
IGF1R,LCK	-5.66219	1.02923	1.01773	0.0841255
PDGFRB,SYK	-4.29388	0.315636	0.0265027	0.083862
RET,ROS1	-5.13637	0.963788	1.05301	0.0838093
BMX,LCK	-3.66328	0.568924	0.122111	0.0837567
EPHA5,ERBB2	-3.09443	0.818542	0.00493547	0.0836513
CSF1R,EPHA7	-3.09542	0.528933	0.00278842	0.0836513
PTK6,NTRK2	-3.96305	0.554027	0.0466269	0.0833882
EPHA10,EPHA7	-3.42449	0.638636	0.00361969	0.0832829
RET,EPHA10	-3.33545	0.88855	0.936667	0.0831251
AXL,EPHA10	-5.17265	0.225808	0.402744	0.08302
EPHB1,SRMS	-2.21726	1.01699	0.000477987	0.0828622
DDR1,EPHB2	-2.01199	0.73193	0.00397017	0.0828622
JAK1,INSRR	-3.66287	0.476491	0.0547284	0.0828622
IGF1R,ERBB2	-3.43905	1.62217	0.0389588	0.082127
YES1,EPHA2	-3.77143	0.524534	0.0468688	0.0820746
CSF1R,TNK1	-2.42392	1.10744	4.34316e-05	0.0818648
FLT3,KIT	-6.1472	0.547003	1.26043	0.0817599
EPHB2,LCK	-4.82677	0.862389	0.432503	0.0817075
TXK,EPHB6	-4.45157	0.350547	0.218316	0.0816027
RET,PTK6	-4.23607	0.651683	0.0997968	0.0814455
FGFR3,BLK	-2.9376	0.641437	0.00248256	0.0811313
AXL,EPHA6	-7.26462	0.797718	1.56051	0.0810789
ABL1,CSF1R	-2.92857	0.891395	0.0346101	0.0810266
TYK2,EPHB4	-3.64672	0.652955	0.0259952	0.0810266
FGFR1,EPHA1	-2.4244	0.981923	0.000173753	0.0809742
PDGFRB,TNK2	-5.04031	0.675967	0.825068	0.0809219
MERTK,FGR	-5.51625	0.561451	0.835053	0.0806081
TYK2,PTK2	-11.7734	0.694759	6.69897	0.0805558
FLT1,LCK	-5.89804	0.424914	0.495665	0.0805035
IGF1R,EPHB2	-4.02281	0.368191	0.230032	0.0805035
ALK,PDGFRB	-3.75517	0.860172	0.000912977	0.0804512
MERTK,PTK2B	-4.73117	0.365831	0.168898	0.0803467
SYK,ROS1	-4.71779	1.14642	0.211832	0.0800333
FGFR3,LCK	-4.58255	1.34547	0.342084	0.0798245
EPHA3,EPHA7	-3.81061	0.615447	0.0779496	0.0798245
FRK,EPHB6	-3.08909	0.788275	0.00449643	0.0797723
INSRR,INSRR	-2.3315	0.649736	0.00833099	0.0797723
INSR,EPHB1	-3.68459	0.424875	0.0180908	0.0797201
FLT3,PDGFRA	-5.64279	0.734952	0.870632	0.079355
FRK,SRMS	-2.35515	0.633774	0	0.0793029
CSK,NTRK3	-2.1552	0.770742	0.000869459	0.0792507
FLT1,EPHA1	-3.62191	0.732778	0.00287584	0.0790944
ALK,IGF1R	-3.95102	0.496419	0.099469	0.0789381
YES1,EPHB3	-7.23178	0.209548	1.08355	0.0785737
FGFR1,PTK2B	-2.15803	0.722619	0	0.0785216
KIT,SRMS	-3.85655	0.55738	0.209433	0.0785216
ALK,TXK	-4.18159	0.561509	0.122053	0.0784176
JAK2,ABL2	-4.74563	1.03425	0.575118	0.0783135
PDGFRB,ERBB4	-5.35377	0.580486	0.590405	0.0781055
FGFR2,EPHA7	-4.01658	0.915356	0.487983	0.0780535
EGFR,PTK6	-3.38713	0.943514	0.0112627	0.0777937
MERTK,FES	-7.25174	0.437384	1.31767	0.0776379
FGFR1,SYK	-2.85365	0.483567	0.00056495	0.0775341
JAK3,EPHB2	-4.07004	0.959888	0.0999608	0.0774302
RET,NTRK1	-3.80784	0.61268	0.477425	0.0772227
EGFR,JAK2	-2.94897	0.215168	0.00252624	0.0769633
TYRO3,EPHA2	-2.01402	0.456649	0.000260655	0.076756
FLT3,FRK	-4.5226	0.635655	0.279014	0.0760828
FLT4,MERTK	-5.55219	0.840631	0.424466	0.076031
SRC,TNK1	-6.35558	0.495192	1.29056	0.0757724
FGFR4,TNK1	-3.20717	1.03707	0.0305841	0.075669
PDGFRB,EPHA10	-4.11611	0.45998	0.0145735	0.0756173
LCK,NTRK1	-5.34702	0.768399	0.257746	0.0755656
EPHA6,PTK2	-13.1181	1.22377	7	0.0754106
JAK1,TEK	-3.99029	0.785219	0.00979438	0.0752556
EPHA7,MST1R	-5.05154	1.10706	0.737075	0.0751524
FGR,EPHA10	-3.36778	0.820142	0.00397017	0.0751524
EGFR,LYN	-5.22467	0.794853	0.219395	0.0751007
EPHB3,TNK2	-5.54233	0.832572	1.09248	0.0750491
FGFR2,PTK2B	-3.46264	0.457669	0.008641	0.0749459
HCK,PTK2	-11.9869	0.803956	7	0.0747395
ROS1,EPHA10	-4.96896	0.598304	0.408045	0.0747395
CSK,ABL2	-4.04115	0.688013	0.0620811	0.0745848
ALK,ALK	-2.56962	1.38975	0.00979438	0.0745332
PDGFRB,SRMS	-3.18539	0.7988	0.000782434	0.0742755
EPHB1,TNK2	-4.03624	0.82264	0.532096	0.0742239
MST1R,NTRK3	-4.83719	0.619339	0.513428	0.0742239
EPHB1,PTK2	-10.7899	0.659239	4.78516	0.0738634
DDR2,EPHA7	-4.0893	0.548948	0.0106392	0.0738634
FLT4,EPHA8	-3.24797	0.297316	0.00326948	0.0736576
ABL1,FGFR3	-3.58035	0.417305	0.126854	0.0730919
EGFR,AXL	-4.46412	0.839287	0.212256	0.072835
MET,LCK	-4.36213	0.768805	0.119873	0.0727323
JAK1,EPHB4	-3.27184	1.25397	0.0740179	0.0726296
PTK2,SRMS	-10.0843	0.496163	4.65365	0.0717066
JAK1,MST1R	-5.91097	0.589632	0.822175	0.0716041
PDGFRB,NTRK3	-3.88887	0.59268	0.013497	0.0715529
PDGFRB,EPHB1	-4.13571	0.500578	0.0152477	0.0713993
ABL1,ABL1	-3.12431	1.51783	0.00722564	0.071297
KIT,DDR2	-5.2415	0.808206	0.920819	0.0712458
EPHB2,PTK2B	-2.2684	1.16264	0.0109063	0.0711435
EGFR,ERBB2	-2.81397	0.625457	0.0178193	0.0711435
CSF1R,ABL2	-4.12069	1.38839	0.168258	0.0708877
SYK,LCK	-4.87	1.0251	0.398375	0.0704789
EPHA2,TYK2	-2.42193	0.691961	0.00056495	0.0703257
EPHB4,SRMS	-1.91571	0.893005	8.68676e-05	0.0702236
FGFR2,INSR	-4.2211	0.754691	0.112045	0.0702236
IGF1R,EPHA1	-3.11995	1.82269	0.0282141	0.0701725
EPHB4,NTRK1	-3.15883	0.651163	0.0207704	0.0701725
EPHA3,INSRR	-3.03798	0.813902	0.0155177	0.0700704
JAK3,CSK	-3.62139	0.530559	0.0181361	0.0700194
FLT4,SRMS	-2.75579	0.930589	0.000217202	0.0699684
EPHB4,MST1R	-4.78336	0.330882	0.444301	0.0695604
ALK,YES1	-5.20606	0.853276	0.349498	0.0693056
EPHA7,ERBB4	-4.54123	0.832379	0.207118	0.0688983
FGR,ERBB4	-4.64322	0.691533	0.359618	0.0687965
PDGFRB,PTK6	-4.71585	0.95085	0.268734	0.0684913
FLT3,LCK	-6.3049	0.801689	0.657577	0.0684913
IGF1R,EPHB1	-3.86878	0.886148	0.242452	0.0683388
FGR,EPHA1	-3.30979	0.702281	0.00300702	0.0682371
EPHB1,ABL2	-4.7316	1.02696	0.180456	0.0676785
LYN,TNK2	-6.62219	0.705804	0.769807	0.0676277
EPHA10,EPHA8	-2.46523	0.81923	0.000304113	0.0675262
BMX,TNK1	-1.61671	1.08331	4.34316e-05	0.0669178
EPHA3,LCK	-5.20851	1.05691	0.971429	0.0667659
EPHB2,EPHB6	-2.92941	0.871766	0.0103722	0.066614
DDR2,ERBB2	-3.70824	0.710191	0.024063	0.0663103
LYN,PTK2B	-4.94127	0.900687	0.688882	0.0661585
BLK,PTK2B	-2.263	0.964846	0.000347575	0.0659563
CSK,EPHB1	-2.26923	0.893485	0.00506726	0.0658047
FGR,EPHA3	-3.79893	0.678222	0.0718603	0.0656531
PTK2B,TEK	-2.77852	0.452541	0.0147532	0.0649968
EPHA3,TNK1	-3.17535	1.16058	0.0283068	0.0646439
DDR2,EPHA10	-3.46947	1.02005	0.000825944	0.064392
SRC,SRMS	-5.45488	0.837702	0.656394	0.0642913
JAK2,SYK	-3.45417	0.125814	0.012915	0.0641905
FLT1,INSRR	-3.44681	0.610154	0.00156628	0.0641402
FYN,ROS1	-6.16809	1.00804	1.13012	0.0640899
FGFR2,ERBB4	-4.78687	1.1788	0.50948	0.0640395
KIT,EPHB2	-4.45048	0.874782	0.565271	0.0636371
EPHB2,TNK1	-2.87531	0.696263	0.0223678	0.0635868
EPHB1,ERBB4	-4.31464	0.763556	0.119072	0.0634863
PTK2,NTRK1	-11.1179	0.77134	7	0.0632852
FGFR1,EPHB2	-2.48715	0.899259	0.00235155	0.0631345
HCK,FGR	-4.84116	0.352102	0.326058	0.0627329
FGR,NTRK3	-3.23564	0.82238	0.0074023	0.0625824
EPHA2,FGR	-1.82021	0.849647	4.34316e-05	0.0624821
KIT,FLT1	-5.32715	0.787435	0.896538	0.062432
FGFR3,FGR	-3.17479	1.28122	0.00718148	0.0616304
TYK2,EPHB2	-3.95588	0.520477	0.0563571	0.0616304
IGF1R,JAK1	-4.07959	2.27787	0.827397	0.0611302
FGFR3,FGFR1	-2.48866	1.0797	0.000521466	0.0610802
FYN,EPHB4	-4.31667	0.496918	0.317494	0.0608803
EPHB6,NTRK1	-3.64665	0.442889	0.11334	0.0606805
EPHB6,ERBB2	-2.88055	1.26078	0.0317506	0.0604308
BMX,EPHA7	-2.13179	0.633265	0.00056495	0.0599818
ABL1,MET	-2.9021	0.564558	0.0123337	0.0597326
EPHA10,EPHB6	-3.1608	0.633777	0.00392635	0.0594835
EGFR,EPHA1	-2.45729	1.03505	0.00156628	0.0590853
INSR,TNK2	-4.51772	0.745087	0.485585	0.058936
ROS1,LCK	-6.93954	0.457787	1.01565	0.0587868
ABL1,FGFR4	-3.63836	0.823863	0.0439757	0.0587371
ERBB4,LCK	-6.2738	0.60408	0.736838	0.0587371
JAK1,EPHB3	-5.48757	0.782139	0.403403	0.058588
WEE1,WEE1	-15.5681	1.03871	3.14068	0.0585383
TNK2,NTRK3	-3.83224	0.800733	0.0156527	0.0585383
TNK1,SRMS	-2.13028	0.953549	0.000217202	0.0584886
JAK2,JAK2	-3.13905	0.555419	0.00143554	0.0584886
MERTK,TNK1	-4.74448	1.02587	0.306713	0.0582402
SRC,DDR2	-7.06087	0.50429	2.53655	0.0581409
SRC,FES	-8.37535	0.649279	3.9594	0.0579423
EPHA6,PTK6	-6.60211	0.480109	1.02196	0.0578927
FGFR1,EPHB6	-2.50753	1.09654	0.00418937	0.0577438
KIT,EPHB4	-4.24854	0.693332	0.198871	0.0574959
MET,EPHB3	-4.03295	0.60373	0.0220936	0.0574463
ALK,JAK3	-4.18993	0.758804	0.171598	0.0571985
FGFR1,FGFR1	-2.04106	1.23438	4.34316e-05	0.0570995
ROS1,TNK1	-4.73289	0.82763	0.0941502	0.0566044
EPHA3,PTK6	-4.11686	1.00114	0.0534004	0.056456
CSF1R,EPHB4	-2.30043	0.89427	0.0211806	0.0564066
SYK,TNK1	-3.21976	0.376045	0.00305075	0.0564066
LYN,ROS1	-7.50781	0.522987	2.33106	0.05611
EPHB1,ERBB3	-3.21003	2.53567	0.0193604	0.0556654
TNK2,PTK6	-4.81003	0.858116	0.440572	0.055468
BMX,ITK	-2.10504	1.05761	0.00143554	0.0554186
JAK2,EPHB6	-3.12205	0.719484	0.00169706	0.0554186
ERBB2,LCK	-5.04201	0.64521	0.216168	0.05532
FES,ERBB4	-6.51004	0.416698	0.956638	0.0552706
FLT3,PTK6	-5.42432	0.515815	0.602581	0.0546792
PDGFRB,PTK2	-11.6422	0.8228	7	0.0545807
PDGFRB,EPHB3	-5.4763	0.815266	0.574629	0.0543345
EPHA10,NTRK3	-2.9135	0.773764	0.000695428	0.0535477
FGFR3,NTRK3	-2.7369	1.17586	0.00766744	0.0534495
INSR,ERBB2	-3.64204	0.503855	0.0168249	0.053204
TNK2,ERBB3	-4.30829	2.41772	0.192127	0.0528114
LCK,NTRK3	-4.95996	0.510977	0.220837	0.0526643
JAK3,LCK	-6.16921	0.830215	0.543482	0.0524683
MERTK,EPHB2	-5.00668	0.623973	0.459045	0.0522723
PDGFRB,YES1	-6.20539	0.809689	0.905529	0.0520764
TYK2,TNK2	-4.89102	0.905511	0.481749	0.0519785
CSK,BMX	-1.09142	0.535123	0	0.0519785
JAK2,SRMS	-2.15309	1.13297	4.34316e-05	0.0518316
EPHA3,EPHB1	-3.47483	0.795673	0.0497325	0.0518316
IGF1R,ERBB3	-4.113	2.42651	0.211761	0.0517827
BLK,ROS1	-4.80283	0.539886	0.236872	0.0517338
MERTK,EPHA10	-4.94786	0.894792	0.281498	0.0516849
FGFR4,PTK2	-11.0186	0.799582	7	0.051587
EGFR,ITK	-3.15013	0.75442	0.00952795	0.0514892
FLT1,DDR2	-4.32774	0.953651	0.198665	0.0513914
EPHA7,TNK2	-4.31509	0.888003	0.109691	0.0513914
KIT,EPHA1	-4.66528	0.418294	0.4364	0.0513914
ALK,FGFR4	-3.21526	1.04024	0.0466753	0.0512448
DDR1,SRMS	-1.29186	0.97236	0	0.0510982
CSF1R,ERBB4	-3.70287	0.956096	0.0279361	0.0510494
MERTK,DDR1	-4.03037	0.689331	0.180193	0.0510494
IGF1R,IGF1R	-3.78068	2.8863	0.0818648	0.050854
TXK,PTK2	-11.9631	0.762117	6.22185	0.050854
MET,FES	-4.38743	0.915575	0.0280287	0.0506588
FGFR3,FES	-5.10076	0.725442	0.53551	0.0502198
MERTK,FRK	-5.22598	0.448882	1.02328	0.0499274
MET,RET	-2.82406	0.771314	0.970211	0.0497325
LYN,EPHA3	-5.73253	1.137	0.382371	0.0496838
YES1,AXL	-7.4658	0.280857	1.99055	0.0495865
DDR2,PTK2B	-3.04864	1.00179	0.00121773	0.0494891
DDR1,INSRR	-1.69402	0.924106	0	0.0493918
RET,SRMS	-2.4687	1.04639	0.00326948	0.0492945
BTK,EPHA7	-2.66427	1.13404	0.00678428	0.0488082
JAK3,PTK2B	-3.55125	1.0944	0.066614	0.0487111
KIT,ROS1	-6.46402	0.667886	1.07727	0.0485653
EPHA10,EPHB3	-4.26811	1.25829	0.111821	0.0484197
NTRK3,NTRK3	-2.48842	1.43845	0.00200236	0.0483711
JAK1,FGFR1	-3.43597	0.879132	0.0162384	0.0478374
TYRO3,INSRR	-2.7687	1.27252	0.00200236	0.047692
FGFR3,NTRK2	-3.01381	0.960029	0.00793274	0.047692
HCK,HCK	-5.26757	1.13406	0.650917	0.0476435
FGFR3,ABL2	-4.79712	0.897263	0.33762	0.0475951
LYN,DDR2	-5.98802	1.07476	0.788612	0.0473528
FLT3,TNK2	-5.25154	1.15076	0.611899	0.0466269
FLT1,EPHB2	-3.6586	0.699913	0.0407678	0.0465786
BLK,EPHB1	-2.97251	0.615217	0.00300702	0.0465786
JAK1,FGFR4	-4.21901	0.978348	0.18809	0.0463369
BTK,JAK3	-3.64864	0.886635	0.0222307	0.0462886
DDR2,PTK6	-4.41502	0.928287	0.0109508	0.0459506
FGR,EPHA7	-3.7129	0.626116	0.0210438	0.045661
FLT3,SRC	-7.90689	0.424478	2.60801	0.0450824
FLT4,PTK2B	-3.0977	0.726126	0.00537495	0.0448416
FYN,ERBB2	-4.55546	0.805172	0.0952845	0.0446972
FGFR3,FGFR3	-2.93023	1.08734	0.00828672	0.0445047
SRMS,NTRK3	-2.02232	1.13608	0.00174066	0.0444085
FLT3,INSR	-4.81265	0.870726	0.518988	0.0442642
PDGFRA,ROS1	-5.79224	1.15432	1.17289	0.0442161
FLT1,FGFR1	-3.39751	0.685737	0.00537495	0.044168
FGR,ROS1	-5.25512	0.76731	0.216883	0.0439277
FLT1,EPHA10	-3.57304	0.997432	0.00200236	0.0437835
ALK,MET	-2.10475	1.42353	0	0.0435434
INSRR,NTRK1	-2.94053	0.928631	0.00427708	0.0433994
JAK2,FGFR1	-2.70195	0.584353	0.000304113	0.0431595
TXK,TNK2	-5.17336	0.883175	0.404724	0.0431115
PDGFRA,PDGFRA	-4.61052	2.10764	0.333108	0.0430636
EPHA7,SRMS	-2.60768	0.703011	0.00590291	0.0429197
PDGFRB,TYK2	-4.98476	0.627078	0.327533	0.0429197
CSK,ERBB2	-2.18642	1.07514	0.00309449	0.0428239
ROS1,ERBB2	-4.67087	1.13464	0.101878	0.0423448
IGF1R,BLK	-3.56147	0.941181	0.20845	0.0422491
JAK3,ERBB4	-5.77437	0.448129	1.05154	0.0421055
EPHB4,EPHB4	-2.1054	1.44743	0.000738929	0.0418185
EPHA2,EPHB1	-1.51534	0.985471	0	0.0416273
KIT,LCK	-6.55101	0.657541	0.71287	0.0414839
FGR,EPHB4	-2.90078	1.02097	0.00607904	0.0409586
ALK,NTRK2	-2.88516	0.962657	0.00169706	0.0409109
FLT1,BMX	-2.2515	1.29011	4.34316e-05	0.0408632
TYRO3,EPHB4	-2.89986	1.1909	0.00753485	0.0408155
FLT4,PTK2	-10.9244	1.12154	5.82391	0.0406724
JAK2,FRK	-2.96942	0.90054	0.0090399	0.0403863
JAK3,EPHB1	-4.54623	0.475353	0.200177	0.040291
LYN,EPHA2	-3.66236	1.15307	0.0157428	0.0399099
FLT3,EPHB2	-4.20223	1.07666	0.0688474	0.0398623
FGFR4,ERBB3	-3.3762	2.86305	0.0469655	0.0398147
ALK,ERBB2	-2.68877	1.38085	0.00722564	0.0395768
JAK1,FGR	-4.40274	0.542492	0.266081	0.0392439
IGF1R,NTRK3	-4.47656	-0.454824	0.223154	0.0392439
ROS1,PTK6	-5.49667	1.13719	0.429107	0.0391013
DDR2,NTRK2	-3.8219	0.5122	0.00462809	0.0391013
CSK,TXK	-3.32471	0.960323	0.0747911	0.0386264
JAK1,CSF1R	-3.62992	0.576209	0.0388638	0.0385789
TYK2,PTK6	-4.6277	1.08456	0.210419	0.0384365
EPHA6,ERBB4	-6.92874	0.547424	1.59024	0.0383891
JAK3,TNK1	-4.06033	1.01412	0.0486625	0.0383417
MERTK,LCK	-7.01944	0.55114	1.85886	0.0381994
EPHA7,PTK6	-4.23989	0.593553	0.0699684	0.037678
EPHA7,NTRK2	-3.39913	0.838142	0.0117087	0.0375833
BTK,FGR	-2.8926	0.668934	0.0035759	0.037536
FRK,INSRR	-2.28913	1.51751	0.000521466	0.0373466
EPHA7,ERBB2	-3.10528	1.43593	0.00126128	0.0371573
CSK,FGR	-2.32219	1.37936	0.00974997	0.0371573
BMX,NTRK3	-1.62564	0.949578	0	0.0370627
FYN,EPHA10	-4.33045	1.09436	0.195111	0.0368263
FGFR3,JAK2	-2.99346	0.920021	0.00056495	0.0368263
SYK,TNK2	-3.83762	1.24818	0.0705811	0.0366845
FGR,EPHB1	-3.22399	1.21832	0.00370728	0.0362594
ALK,EPHA3	-2.97287	1.57963	0.0113073	0.0357875
PTK2B,NTRK3	-2.24177	1.1235	0.00121773	0.0356461
TNK1,ABL2	-4.52249	1.15396	0.285167	0.0355518
BTK,DDR1	-1.35177	1.5996	0	0.0354104
TNK2,MST1R	-5.9079	0.760109	1.19518	0.0352691
PTK2,LCK	-12.3225	1.20302	7	0.0351749
PDGFRB,FGFR1	-3.41669	0.925747	0.00744648	0.0351278
BMX,NTRK1	-2.09099	0.952513	4.34316e-05	0.0350336
JAK2,PTK2B	-2.31494	1.29312	0.00147912	0.0349395
EGFR,EPHA10	-2.63339	0.887712	0.000304113	0.0349395
PDGFRB,LCK	-5.89719	0.73614	0.513003	0.0348924
FLT3,MST1R	-6.33584	0.657215	1.4045	0.0346101
ALK,AXL	-3.96644	2.11184	0.163549	0.0344691
PTK6,NTRK3	-3.83028	0.466063	0.0273807	0.034328
FGFR3,EPHB6	-2.89364	1.20666	0.0296066	0.034187
EPHB4,TNK2	-3.66593	0.731593	0.0422491	0.0338113
FGR,TNK1	-3.33976	0.693227	0.00270101	0.0337644
MERTK,WEE1	-10.8503	1.14226	4.48945	0.0337174
YES1,PTK2	-12.9617	1.01741	7	0.0336705
AXL,MERTK	-6.84355	0.65092	1.9987	0.0336236
MERTK,ERBB2	-5.03569	0.838619	0.750802	0.0335297
ERBB3,LCK	-5.09929	2.42742	0.174574	0.0326861
BMX,ERBB2	-1.77164	0.975681	0.000477987	0.0325456
CSK,EPHA10	-2.32484	0.671038	0.000173753	0.032452
FGR,LCK	-5.0981	1.08759	0.34075	0.0317973
TNK1,ERBB2	-2.65895	1.42399	0.00674017	0.0317039
JAK3,FES	-6.18815	0.980728	1.10574	0.0317039
JAK3,EPHB4	-4.03893	0.605788	0.0284922	0.0316105
DDR1,PTK2	-9.704	0.667503	4.32883	0.0315171
FGFR3,TXK	-3.92422	1.23712	0.0319843	0.031097
ALK,EPHA5	-2.98109	0.765101	0.00691664	0.031097
JAK3,FLT1	-4.97717	0.914275	0.439735	0.0303977
AXL,PTK6	-5.63657	0.826368	0.390299	0.0303512
ABL1,TXK	-4.49031	0.821404	0.342084	0.0303046
ALK,ERBB3	-2.92438	2.78582	0.0101499	0.030258
EPHA1,EPHB6	-2.85293	1.01025	0.00235155	0.0302115
EPHB1,PTK6	-3.73248	0.92643	0.0403386	0.0300718
YES1,INSRR	-4.77816	0.943918	0.38321	0.0299787
FGR,BMX	-1.76941	1.62915	0	0.0299322
RET,LCK	-5.05789	1.15465	0.634887	0.0297461
CSK,FES	-4.21562	0.748184	0.0835987	0.0293742
FGFR2,EPHB6	-3.75218	0.841576	0.258454	0.0292813
ERBB2,NTRK3	-2.83129	1.06666	0.000521466	0.0291419
JAK3,EPHB6	-4.58474	0.403893	0.296795	0.0290955
CSK,AXL	-3.85638	0.962146	0.0514892	0.0290026
TNK2,LCK	-5.87161	0.905067	1.47173	0.028585
LYN,EPHA7	-5.81049	0.860641	0.577246	0.0284458
KIT,SRC	-7.53358	0.97872	2.08066	0.0283995
EPHB1,NTRK3	-2.90502	0.903538	0.00335701	0.0283995
EPHB2,ERBB4	-4.08978	0.831683	0.0535969	0.0283068
ALK,EPHB1	-2.83511	1.07634	0.00187149	0.0282141
KIT,DDR1	-3.72589	0.441633	0.33677	0.0280287
PTK6,ERBB2	-3.6535	1.05195	0.0300718	0.0279361
FGFR3,ERBB2	-2.60662	1.80716	0.00709318	0.0278435
TXK,FGR	-4.17592	1.38279	0.141523	0.0277046
TYRO3,TXK	-4.65329	0.663738	0.272134	0.0277046
TXK,EPHB2	-3.99905	0.867795	0.0609302	0.0275195
FES,EPHB1	-4.78869	1.28903	0.337714	0.0273807
FES,ERBB2	-4.79527	1.2815	0.334325	0.0273344
ALK,ROS1	-4.52281	1.20599	0.0696624	0.0272882
IGF1R,PDGFRA	-4.7628	1.35042	0.362911	0.0271494
CSF1R,PTK6	-3.27324	1.18095	0.00793274	0.0271494
PTK2,ERBB4	-12.159	0.645256	6.1549	0.0270108
TYK2,EPHB1	-3.95293	0.791922	0.0257647	0.0268259
FGFR1,PTK2	-10.0426	0.854593	4.09098	0.0267336
FGFR3,AXL	-4.29738	1.75268	0.232325	0.0266412
FLT1,TNK1	-3.4843	0.98758	0.00704904	0.026595
BMX,EPHA10	-1.49097	1.73387	0	0.0262258
FES,LCK	-6.55199	1.08969	0.920457	0.0262258
FLT1,JAK1	-4.58331	0.942101	0.203773	0.0262258
FLT3,ERBB2	-4.16953	1.38323	0.12436	0.0261797
KIT,FGR	-4.67931	1.1682	0.327717	0.0260874
FGFR1,AXL	-4.07783	1.39734	0.184887	0.0258569
LCK,MST1R	-6.58883	0.861413	0.881735	0.0258569
ERBB2,ERBB3	-3.14973	2.64839	0.00890689	0.0253502
ALK,CSF1R	-2.33257	1.30948	0.000130308	0.0252581
AXL,SRMS	-3.96404	0.811086	0.0360234	0.0252581
EPHA2,PTK2B	-0.828004	1.42002	0	0.0252121
EPHA3,SRMS	-2.45243	1.25666	0.00353211	0.025166
FGR,TNK2	-4.21934	1.09951	0.332827	0.025166
FGFR3,LYN	-5.43155	1.01973	0.502241	0.02512
FGR,EPHB2	-3.2189	0.974151	0.00696077	0.024798
EPHB4,EPHA7	-2.76936	1.24636	0.00471589	0.0244303
CSF1R,EPHB2	-2.44165	1.06989	0.0103278	0.0238335
EPHB1,ERBB2	-2.7341	1.58219	0.000391041	0.0237876
TYK2,ERBB2	-3.33865	1.81784	0.00886256	0.0236959
ERBB3,INSRR	-2.58382	2.70827	0.00313823	0.0235583
FLT1,FLT1	-4.04206	1.78008	0.0180908	0.0234208
FGFR3,PTK2B	-2.19224	1.61173	4.34316e-05	0.0234208
IGF1R,JAK3	-4.25547	2.46444	0.0997968	0.0233749
BMX,EPHA3	-1.84697	1.64393	0.0108172	0.0233291
ALK,TNK2	-3.6575	1.19645	0.0408632	0.0227796
EPHA2,TNK2	-2.16555	1.4884	0.00191511	0.0227338
SYK,ERBB3	-3.31496	2.68432	0.0288634	0.0224136
EPHA7,EPHB3	-4.61285	1.21116	0.128544	0.0222764
EPHB2,ERBB2	-2.63518	1.47649	0.00427708	0.022185
EPHB2,TNK2	-3.90246	0.791889	0.280835	0.0220022
RET,TYK2	-4.20947	0.959552	0.159643	0.0219565
EPHB1,INSRR	-2.35908	1.46169	0.000173753	0.0219108
BTK,FGFR3	-2.00069	2.06514	0.00143554	0.0218652
YES1,LYN	-7.55996	0.94825	2.04643	0.0215912
LCK,SRMS	-3.76676	1.3498	0.0858685	0.0214543
AXL,EPHB3	-6.20082	0.961539	1.01529	0.0213174
FRK,ERBB2	-2.563	1.88386	0.000738929	0.0212262
TNK1,ERBB3	-2.83304	2.9508	0.00515515	0.0211806
EGFR,FLT1	-3.05628	1.54999	0.00318198	0.0211806
FLT3,TXK	-5.33559	1.19174	0.449894	0.0211806
EPHA2,TNK1	-1.15169	1.71027	0	0.0209527
KIT,TNK1	-4.67278	0.435944	0.35125	0.020816
JAK3,ERBB3	-4.52766	2.37385	0.0229627	0.0206793
PTK6,ERBB3	-4.57397	1.54659	0.133595	0.0202696
BMX,EPHA4	-1.5338	1.58754	0	0.0202241
BTK,AXL	-3.9542	1.33506	0.175159	0.0202241
RET,RET	-2.64043	2.39764	0.0141695	0.019633
DDR2,TEK	-3.47656	1.19754	0.0158329	0.0195421
EGFR,DDR1	-1.51622	1.63015	0	0.0194513
FLT4,EPHB4	-3.31411	0.69804	0.0183626	0.0192696
LYN,SRMS	-4.294	1.56356	0.02489	0.0190881
WEE1,ABL2	-11.0349	0.744601	4.08778	0.0189519
FGFR3,RET	-3.11467	1.4153	0.227532	0.0188612
LYN,ERBB3	-5.59582	2.06568	0.456056	0.0187705
KIT,EPHA6	-7.21774	0.578839	1.73002	0.0184532
CSF1R,EPHB1	-2.52913	1.18459	0.00449643	0.0183173
ABL1,SRMS	-2.07164	1.92677	0.00178427	0.018272
FGFR3,DDR1	-1.79996	1.60211	0	0.0180003
JAK3,MST1R	-6.023	0.969753	1.31948	0.0178645
FGFR3,EPHA2	-0.942387	2.79741	0	0.0171862
KIT,TYK2	-5.5276	0.77491	0.599117	0.0171862
BLK,BLK	-2.49208	1.11267	0.000217202	0.0170959
PTK2B,NTRK1	-2.82345	0.982782	0.00222057	0.0170959
IGF1R,TYK2	-4.66026	1.13102	0.241164	0.0170507
ALK,DDR1	-1.66843	1.6345	0.000869459	0.0169604
BTK,TYRO3	-2.73256	1.19739	0.00344455	0.0167798
FLT1,EPHB4	-3.20532	1.25865	0.0286778	0.0166444
JAK1,EPHB1	-3.92842	0.806581	0.0323584	0.0166444
AXL,ROS1	-6.46002	1.00055	1.64397	0.0163737
FGR,TYK2	-4.11338	1.12982	0.111877	0.0163286
TNK2,TNK2	-4.31063	2.00391	0.187354	0.0162835
ITK,ERBB2	-3.69127	0.436333	0.0135866	0.0162835
ALK,NTRK3	-2.36807	1.78365	0.00121773	0.0162384
ALK,PTK6	-3.31312	1.35079	0.0359762	0.0161483
EPHB2,ABL2	-4.85031	0.613175	0.235376	0.0161483
ALK,EPHB2	-2.5086	1.49901	0.00126128	0.0161032
MET,KIT	-4.03421	0.656885	0.435689	0.0161032
FGFR3,PDGFRB	-3.4623	1.59286	0.120732	0.015968
EPHA10,ERBB2	-2.88518	1.2228	0.00217692	0.015968
LYN,TYK2	-6.12338	1.2259	1.19362	0.0158329
EPHA7,EPHA7	-3.24566	1.37654	0.00886256	0.0155627
KIT,SYK	-4.56031	0.992057	1.29175	0.0153377
RET,EPHB3	-4.59717	1.24602	0.115205	0.0152927
FGFR3,IGF1R	-2.29258	3.51171	0.0263181	0.0152477
FGFR2,EPHB2	-3.10192	1.661	0.0161032	0.0150678
KDR,EPHB4	-3.02191	0.578958	0.0200876	0.0149779
EPHA10,LCK	-4.77983	0.997056	0.133358	0.0148431
AXL,ERBB2	-4.47054	1.44859	0.161907	0.0147981
MET,EPHB4	-2.03117	1.15002	0.000651931	0.0146634
ITK,ITK	-3.59438	1.24899	0.0449379	0.0145286
ROS1,ERBB3	-4.69307	2.8325	0.1346	0.0144837
FLT3,ERBB3	-4.76274	2.16894	0.354381	0.0144837
FGR,ERBB2	-3.06027	1.55668	0.00213327	0.0144837
FGFR3,HCK	-3.90534	1.37112	0.034375	0.0144837
FGFR2,SYK	-3.49634	1.33413	0.0260874	0.0143939
JAK1,ERBB2	-3.92233	0.817628	0.0766005	0.0139004
KIT,NTRK3	-4.22956	1.18534	0.40616	0.0135866
FLT1,PTK6	-4.17051	1.47577	0.00775586	0.013497
TXK,LCK	-5.97291	0.979773	1.13042	0.013497
FLT3,EPHA7	-4.46581	1.27547	0.143513	0.0134074
IGF1R,FES	-5.51576	1.43687	0.817015	0.0133178
FYN,TXK	-5.57865	1.00085	0.656198	0.0133178
MERTK,TXK	-5.82804	1.26304	0.638461	0.013094
INSR,EPHA7	-3.47403	1.20865	0.0209527	0.0128702
ALK,FGR	-2.87796	1.73126	0.00104356	0.012736
ALK,JAK2	-2.60164	1.52561	0.000608438	0.0126913
LYN,EPHB2	-4.75848	1.93519	0.447089	0.0125572
KIT,CSK	-3.61542	0.935707	0.0612302	0.0124231
ROS1,EPHA7	-4.73736	1.64724	0.111933	0.0123784
ABL1,EPHB1	-3.12741	1.40308	0.160773	0.0122891
FGFR2,CSK	-2.99047	0.795522	0.025074	0.0121104
LYN,EPHA10	-5.19115	1.36309	0.856985	0.0120657
FGFR1,ERBB2	-2.32876	1.49823	8.68676e-05	0.0119764
RET,ERBB2	-3.13172	1.41086	0.200177	0.0119764
ALK,PTK2B	-1.73045	2.41357	0	0.0119318
EPHA2,BMX	-0.0920354	1.35642	0	0.0115748
SYK,ERBB2	-2.66205	1.90308	0.0051112	0.0114856
MET,BMX	-1.01578	1.49104	0	0.011441
DDR2,DDR2	-3.78251	1.8603	0.0177288	0.0113073
ALK,EPHA8	-2.26247	1.06068	4.34316e-05	0.0113073
EPHA7,LCK	-4.88192	1.42664	0.180851	0.0112627
EPHB4,EPHB3	-3.86895	1.31946	0.055172	0.0109508
AXL,NTRK3	-4.51411	1.12579	0.282246	0.0108172
FES,PTK2B	-4.21264	1.29527	0.0338113	0.0105057
TXK,ERBB2	-3.92944	1.21813	0.100672	0.0102833
ERBB2,PTK2B	-2.09918	1.82929	0.00559485	0.0100165
FLT4,ERBB2	-3.26527	1.36315	0.00100003	0.0100165
BTK,MERTK	-4.01421	1.58935	0.086451	0.00992767
EPHB4,EPHA3	-2.99937	1.02012	0.0950141	0.00992767
FLT3,DDR2	-4.76983	1.30872	0.255942	0.00988323
FLT1,EPHB6	-3.57268	1.07637	0.0164639	0.00966114
TNK2,INSRR	-3.25745	1.33367	0.0107282	0.00961674
FGFR3,PTK6	-3.19407	1.7523	0.017774	0.00939479
PDGFRB,PDGFRB	-4.07069	2.27775	0.0306307	0.00930604
ALK,FGFR3	-2.07921	2.64915	4.34316e-05	0.00926167
EPHA2,ERBB2	-1.19779	2.03351	0	0.00912859
CSK,SRC	-5.00775	1.55342	0.240937	0.00895122
FRK,PTK2B	-1.63085	2.88887	4.34316e-05	0.00872961
LYN,INSR	-5.29133	1.82872	0.653647	0.00872961
EPHB1,PTK2B	-2.28587	1.41348	0.000173753	0.00872961
EPHB3,PTK2	-11.8687	1.22582	6.04576	0.00872961
TXK,EPHA2	-2.23649	1.55351	0.00187149	0.0086853
IGF1R,EPHA7	-4.34571	0.533783	0.25321	0.008641
EGFR,EPHB2	-2.40667	1.19225	0.000651931	0.00837526
MERTK,CSF1R	-4.38406	1.26004	0.197774	0.0081982
BTK,EPHB6	-2.21685	1.59822	0.00353211	0.0081097
FRK,TNK1	-2.17644	2.43724	0.000477987	0.00802121
ALK,LYN	-4.65365	2.13392	0.431446	0.00793274
ROS1,TNK2	-5.72787	1.00964	0.66294	0.00793274
FLT1,EPHB1	-3.79973	0.700242	0.0117087	0.00788851
AXL,DDR2	-5.05494	1.52111	0.565112	0.00784429
LYN,NTRK3	-5.28406	1.00189	0.420216	0.00780007
ITK,ABL2	-4.60156	1.9662	0.573814	0.00771165
KDR,PTK2B	-2.04599	2.41565	0.00480371	0.00762324
SRC,PTK2	-13.6878	1.44145	7	0.0072698
YES1,SRMS	-4.63799	0.544068	0.136856	0.00709318
FYN,TNK2	-5.0003	1.66446	0.771856	0.00691664
ERBB2,ERBB2	-2.55964	1.99823	0.00248256	0.00678428
MET,TEK	-2.02259	2.0524	0.00239521	0.00665196
ALK,BMX	-1.1208	2.73343	0.0010871	0.00651968
TYK2,TYK2	-4.33371	1.85552	0.150028	0.00612309
KIT,ERBB2	-4.35485	1.24199	0.504456	0.00612309
FGFR4,FGFR4	-3.04766	1.79632	0.00524305	0.00607904
FLT3,EPHB4	-3.39725	1.8838	0.0401004	0.00577086
FGR,FGR	-3.14167	1.64867	0.0234666	0.00572685
FGFR3,JAK1	-3.09639	2.19045	0.00895122	0.00555086
FLT1,LYN	-5.4444	1.86256	0.876475	0.00555086
MERTK,EPHA2	-3.24215	1.16251	0.0346101	0.00555086
EPHB2,ERBB3	-2.97125	2.72466	0.0541869	0.00550688
EGFR,LCK	-4.35666	1.12163	0.357437	0.00550688
EPHA3,ERBB4	-4.26231	1.55684	0.114356	0.00533098
ALK,EPHA10	-2.28219	2.15895	0.000217202	0.00528701
JAK3,JAK3	-4.75265	2.14339	0.263126	0.00515515
ABL1,KIT	-4.90632	0.759966	1.14886	0.00502333
FGFR2,CSF1R	-2.72864	2.23651	0.0282141	0.00480371
ABL1,BMX	-1.78966	1.5527	0.000825944	0.00480371
IGF1R,EPHA10	-3.43948	1.51771	0.198185	0.00480371
ALK,FES	-4.4528	1.54287	0.394695	0.00471589
FLT3,SRMS	-3.46909	0.974601	0.00572685	0.00471589
FGFR2,WEE1	-8.60469	1.93673	3.40296	0.0045842
IGF1R,JAK2	-3.29615	1.76407	0.0244763	0.00445255
ALK,EPHA7	-2.68225	2.06935	4.34316e-05	0.00432094
LCK,PTK2B	-3.55485	2.34163	0.341321	0.00361969
PTK2B,SRMS	-1.34087	2.17225	0	0.00353211
EPHA7,TNK1	-3.05236	1.24224	0.00291956	0.00344455
BTK,PTK2B	-1.49132	2.21241	0.0163737	0.00326948
ALK,JAK1	-2.91471	2.2366	0.000651931	0.00305075
EPHA10,PTK2B	-1.95938	2.10849	4.34316e-05	0.00300702
FGFR1,SRMS	-1.48846	1.90868	0	0.00300702
EGFR,FGR	-2.59101	1.62832	0.00160987	0.00300702
EPHA7,PTK2B	-2.26015	2.01687	0.00484762	0.00287584
CSK,TNK1	-1.80587	1.76027	0	0.00265731
PTK2,PTK2	-13.6134	6.33334	4.65365	0.00261362
EPHB3,EPHB6	-3.92329	1.93996	0.139363	0.00243888
MST1R,MST1R	-5.69842	2.09834	0.56655	0.00235155
FGFR4,LYN	-5.2926	1.7124	0.347464	0.00235155
EPHA10,ERBB3	-3.01419	2.77903	0.00160987	0.00226422
TYRO3,TYRO3	-3.24328	1.80196	0.0706833	0.00217692
ALK,FGFR1	-1.94174	2.14457	0.000347575	0.00213327
ERBB3,NTRK3	-3.81959	1.16676	0.0521743	0.002046
TXK,SRMS	-2.77604	2.0832	0.0298857	0.00195874
FLT3,FGR	-4.05115	2.02672	0.0288634	0.00191511
YES1,YES1	-6.1174	2.19254	0.595166	0.00182788
EPHB4,PTK2B	-1.72294	2.01819	0.000260655	0.00182788
FLT3,FLT3	-4.43154	3.32046	0.0584389	0.00174066
TXK,TXK	-4.88667	1.63148	0.221053	0.0015227
FLT1,ERBB4	-4.70004	1.24586	0.17757	0.0015227
EPHB4,PTK2	-10.0167	0.96461	4.7986	0.00130484
ALK,DDR2	-3.03786	1.61803	0.000477987	0.00117418
EPHB4,ERBB2	-2.0281	2.46757	0.00291956	0.00113064
FGFR3,EPHA10	-2.15883	2.62068	0	0.0010871
BTK,TNK2	-3.03487	1.72024	0.00877392	0.0010871
LYN,EPHB1	-4.91205	1.85508	0.200384	0.00100003
ALK,FYN	-2.84093	3.64377	0.0454198	0.000912977
DDR1,ERBB2	-1.54235	2.33025	0	0.000912977
EPHB3,ERBB2	-3.80358	2.16981	0.0257647	0.000912977
KIT,KIT	-5.76251	1.32547	0.721018	0.000912977
LCK,LCK	-4.65565	3.3656	0.255081	0.000869459
MERTK,MERTK	-4.84835	3.4846	1.1515	0.000825944
ALK,RET	-2.40815	2.76625	0.207468	0.000825944
EPHA6,EPHA6	-5.76743	3.13739	0.584359	0.000782434
ERBB2,INSRR	-1.96519	2.30554	0	0.000782434
EPHA10,EPHA10	-2.40938	2.00975	0.0015227	0.000782434
ABL2,ABL2	-4.41902	3.86056	0.390833	0.000738929
KIT,PTK6	-4.86894	1.65687	0.262251	0.000738929
FGFR3,JAK3	-3.13086	3.02125	0.000260655	0.000695428
EGFR,INSR	-2.50524	2.03148	0.00160987	0.000695428
SRC,SRC	-7.34808	3.0616	2.00705	0.000608438
FES,FES	-4.59967	3.64155	0.240181	0.000521466
KIT,PTK2B	-3.4587	1.63315	0.142668	0.000521466
ROS1,ROS1	-5.04245	2.90747	0.763967	0.000391041
FGFR3,FLT1	-2.7204	2.42036	0.00261362	0.000391041
ERBB2,SRMS	-1.5883	2.53353	0	0.000347575
EPHB3,EPHB3	-3.83727	3.98126	0.216311	0.000304113
AXL,AXL	-4.34736	4.0185	0.776504	0.000217202
AXL,EPHA2	-2.99465	1.34803	0.00160987	0.000217202
FGFR3,MST1R	-3.99293	2.22958	0.232696	0.000173753
FLT3,PDGFRB	-4.9067	1.59253	0.356844	0.000173753
LYN,LYN	-5.07478	3.79902	0.485187	0.000130308
CSK,YES1	-3.13371	3.19709	0.0212718	8.68676e-05
ERBB4,ERBB4	-3.79463	3.51861	0.0140349	4.34316e-05
FYN,FYN	-3.6972	4.00175	0.177767	0
